# Single-cell transcriptomic landscape deciphers novel olfactory neuroblastoma subtypes and intratumoral heterogeneity

**DOI:** 10.1101/2023.01.24.522680

**Authors:** Jingyi Yang, Xiaole Song, Huankang Zhang, Quan Liu, Ruoyan Wei, Luo Guo, Cuncun Yuan, Kai Xue, Yuting Lai, Li Wang, Li Hu, Huan Wang, Chen Zhang, Qianqian Zhang, Ye Gu, Weidong Zhao, Huapeng Yu, Jingjing Wang, Zhuofu Liu, Han Li, Shixing Zheng, Juan Liu, Lu Yang, Wanpeng Li, Rui Xu, Jiani Chen, Yumin Zhou, Xiankui Cheng, Yiqun Yu, Dehui Wang, Xicai Sun, Hongmeng Yu

## Abstract

Olfactory neuroblastoma (ONB) is an uncommon malignant tumor known to originate from the olfactory epithelial. The complex tumor ecosystem of this pathology remained unclear. Here, we explored the cellular components with ONB tumors based on scRNA profiles of 96,325 single-cells derived from 10 tumors and 1 olfactory mucosa sample. We discovered 11 major cell types, including 6 immune cell, 3 stromal cell subtypes and epithelial cluster in the tumor microenvironment (TME), and identified 5 common expression programs from malignant epithelial cells. We analyzed subclusters of TME and the interactions among different cell types in the TME. An innovative three-classification of ONB was established via scRNA analysis. Markers for categorizing tumor samples into new subtypes were elucidated. Different responses towards certain chemotherapy regimens could be inferred according to the molecular features of three tumor types. Relative abundance of immunosuppressive TAMs indicated the benefits of immunotherapies targeting myeloid cells.

## Supplementary material for "Single-cell transcriptomic landscape deciphers novel olfactory neuroblastoma subtypes and intratumoral heterogeneity": Table S3

### Sheet: Major_cell_type_DEGs
Table S3. Differentially expressed genes in major cell types in Figure 1b.
gene	avg_log2FC	pct.1	pct.2	p_val	p_val_adj	cluster
CCL5	1.64035	0.747	0.081	0	0	NK/T
NKG7	1.39393	0.6	0.055	0	0	NK/T
IL32	1.37734	0.796	0.112	0	0	NK/T
CD3D	1.35249	0.701	0.036	0	0	NK/T
GZMA	1.31627	0.635	0.036	0	0	NK/T
TRBC2	1.30852	0.701	0.058	0	0	NK/T
CST7	1.23057	0.63	0.053	0	0	NK/T
CD2	1.22799	0.664	0.038	0	0	NK/T
PTPRC	1.16206	0.877	0.237	0	0	NK/T
HCST	1.1208	0.785	0.197	0	0	NK/T
CXCR4	1.10446	0.825	0.331	0	0	NK/T
DUSP2	1.08936	0.716	0.198	0	0	NK/T
GNLY	1.08458	0.334	0.033	0	0	NK/T
CD3E	1.08316	0.595	0.038	0	0	NK/T
TRAC	1.06204	0.569	0.071	0	0	NK/T
CD3G	1.05914	0.561	0.033	0	0	NK/T
CCL4	1.04234	0.595	0.171	0	0	NK/T
IL7R	1.03725	0.464	0.055	0	0	NK/T
CD69	1.03609	0.646	0.117	0	0	NK/T
CD52	0.996667	0.677	0.155	0	0	NK/T
TRBC1	0.976934	0.459	0.026	0	0	NK/T
CD7	0.970105	0.488	0.037	0	0	NK/T
GZMB	0.968572	0.385	0.028	0	0	NK/T
GZMH	0.959006	0.396	0.021	0	0	NK/T
GZMM	0.943528	0.493	0.026	0	0	NK/T
ZFP36L2	0.9385	0.83	0.456	0	0	NK/T
GZMK	0.923246	0.347	0.024	0	0	NK/T
CORO1A	0.911717	0.674	0.197	0	0	NK/T
PLAAT4	0.86233	0.588	0.168	0	0	NK/T
RAC2	0.859641	0.62	0.163	0	0	NK/T
CD247	0.838382	0.429	0.024	0	0	NK/T
CRIP1	0.834931	0.761	0.344	0	0	NK/T
KLRB1	0.822166	0.332	0.019	0	0	NK/T
LCK	0.822081	0.45	0.027	0	0	NK/T
PCED1B-AS1	0.815147	0.494	0.085	0	0	NK/T
RUNX3	0.805405	0.476	0.086	0	0	NK/T
KLRD1	0.800054	0.338	0.019	0	0	NK/T
ARHGDIB	0.77322	0.8	0.381	0	0	NK/T
CYTIP	0.768582	0.535	0.14	0	0	NK/T
LCP1	0.7588	0.663	0.23	0	0	NK/T
PRF1	0.754232	0.342	0.017	0	0	NK/T
CTSW	0.752867	0.358	0.027	0	0	NK/T
IL2RG	0.74979	0.463	0.08	0	0	NK/T
RGS1	0.749439	0.494	0.15	0	0	NK/T
TSC22D3	0.747311	0.722	0.451	0	0	NK/T
S100A4	0.74402	0.818	0.442	0	0	NK/T
APOBEC3G	0.741685	0.418	0.084	0	0	NK/T
ETS1	0.73182	0.513	0.157	0	0	NK/T
TNFAIP3	0.731574	0.587	0.24	0	0	NK/T
BTG1	0.725834	0.908	0.712	0	0	NK/T
STK17A	0.711834	0.489	0.173	0	0	NK/T
ACAP1	0.704116	0.432	0.088	0	0	NK/T
ISG20	0.692083	0.522	0.189	0	0	NK/T
FGFBP2	0.679274	0.254	0.023	0	0	NK/T
FYN	0.672918	0.476	0.195	0	0	NK/T
STK4	0.671864	0.563	0.289	0	0	NK/T
LIME1	0.671609	0.368	0.067	0	0	NK/T
PPP2R5C	0.670618	0.54	0.303	0	0	NK/T
TBC1D10C	0.655811	0.37	0.047	0	0	NK/T
ARL4C	0.653728	0.507	0.231	0	0	NK/T
SRGN	0.650386	0.846	0.424	0	0	NK/T
CD96	0.645916	0.338	0.019	0	0	NK/T
EVL	0.643858	0.532	0.307	0	0	NK/T
CD48	0.631997	0.451	0.129	0	0	NK/T
TUBA4A	0.629932	0.427	0.166	0	0	NK/T
CLEC2D	0.626984	0.365	0.073	0	0	NK/T
GMFG	0.621427	0.642	0.301	0	0	NK/T
LEPROTL1	0.621208	0.55	0.351	0	0	NK/T
BCL11B	0.620543	0.376	0.098	0	0	NK/T
STK17B	0.61754	0.526	0.242	0	0	NK/T
SAMD3	0.61485	0.307	0.017	0	0	NK/T
PYHIN1	0.609484	0.312	0.019	0	0	NK/T
CD37	0.599822	0.567	0.212	0	0	NK/T
IKZF1	0.595242	0.37	0.081	0	0	NK/T
RESF1	0.591224	0.496	0.265	0	0	NK/T
CD53	0.589219	0.522	0.2	0	0	NK/T
FYB1	0.586863	0.45	0.149	0	0	NK/T
RNF213	0.577362	0.543	0.342	0	0	NK/T
HLA-B	0.576429	0.977	0.752	0	0	NK/T
DDIT4	0.574443	0.597	0.412	0	0	NK/T
PSMB9	0.572015	0.579	0.346	0	0	NK/T
CD44	0.570639	0.524	0.241	0	0	NK/T
CLEC2B	0.568385	0.476	0.221	0	0	NK/T
SH3BGRL3	0.566595	0.867	0.692	0	0	NK/T
LIMD2	0.563433	0.474	0.259	0	0	NK/T
HLA-A	0.563169	0.944	0.716	0	0	NK/T
EMB	0.561233	0.364	0.109	0	0	NK/T
PTPN22	0.560722	0.312	0.05	0	0	NK/T
SKAP1	0.551343	0.302	0.03	0	0	NK/T
BIN2	0.546658	0.341	0.078	0	0	NK/T
SEPTIN1	0.546044	0.331	0.099	0	0	NK/T
HLA-E	0.544758	0.907	0.689	0	0	NK/T
SLFN5	0.539715	0.374	0.145	0	0	NK/T
GIMAP7	0.537719	0.381	0.127	0	0	NK/T
CD8A	0.53569	0.251	0.042	0	0	NK/T
LAT	0.534654	0.301	0.046	0	0	NK/T
HLA-F	0.534193	0.475	0.265	0	0	NK/T
IFITM1	0.531662	0.42	0.168	0	0	NK/T
LSP1	0.526758	0.445	0.174	0	0	NK/T
PIK3R1	0.526082	0.419	0.248	0	0	NK/T
LINC-PINT	0.523629	0.36	0.141	0	0	NK/T
IKZF3	0.523619	0.298	0.045	0	0	NK/T
CYBA	0.523066	0.743	0.492	0	0	NK/T
CNOT6L	0.518204	0.397	0.217	0	0	NK/T
TRAF3IP3	0.517992	0.309	0.062	0	0	NK/T
SYTL3	0.511872	0.29	0.063	0	0	NK/T
SRSF7	0.510746	0.778	0.64	0	0	NK/T
CD8B	0.509376	0.225	0.039	0	0	NK/T
CLIC3	0.508838	0.236	0.034	0	0	NK/T
PARP8	0.507788	0.309	0.085	0	0	NK/T
HLA-C	0.50607	0.951	0.756	0	0	NK/T
LTB	0.504794	0.276	0.071	0	0	NK/T
APBB1IP	0.504043	0.363	0.113	0	0	NK/T
CDC42SE2	0.503851	0.411	0.236	0	0	NK/T
SLA	0.501572	0.376	0.152	0	0	NK/T
ITM2A	0.497487	0.376	0.124	0	0	NK/T
SH2D1A	0.496629	0.245	0.014	0	0	NK/T
ICAM3	0.49109	0.364	0.131	0	0	NK/T
ARHGEF1	0.488119	0.349	0.155	0	0	NK/T
XCL2	0.488092	0.191	0.01	0	0	NK/T
SPOCK2	0.486111	0.35	0.146	0	0	NK/T
PTPN7	0.485938	0.277	0.049	0	0	NK/T
ITGB2	0.485491	0.425	0.171	0	0	NK/T
RNF19A	0.482961	0.407	0.259	0	0	NK/T
RORA	0.482572	0.321	0.156	0	0	NK/T
ITGA4	0.482378	0.347	0.136	0	0	NK/T
RGCC	0.475861	0.439	0.231	0	0	NK/T
TXNIP	0.475532	0.626	0.488	0	0	NK/T
TRGC2	0.467362	0.203	0.01	0	0	NK/T
TENT5C	0.463184	0.27	0.078	0	0	NK/T
CD27	0.462829	0.241	0.038	0	0	NK/T
ARAP2	0.462365	0.279	0.078	0	0	NK/T
B2M	0.462167	0.996	0.929	0	0	NK/T
TIGIT	0.460706	0.214	0.012	0	0	NK/T
SARAF	0.458526	0.768	0.667	0	0	NK/T
CCND3	0.457518	0.354	0.19	0	0	NK/T
PAXX	0.456236	0.489	0.389	0	0	NK/T
SOCS1	0.454943	0.359	0.204	0	0	NK/T
LDHA	0.453672	0.67	0.524	0	0	NK/T
ZC3HAV1	0.453365	0.364	0.193	0	0	NK/T
HOPX	0.452716	0.274	0.115	0	0	NK/T
PTGER4	0.451819	0.29	0.096	0	0	NK/T
TRDC	0.451692	0.177	0.014	0	0	NK/T
MYL12A	0.449852	0.854	0.696	0	0	NK/T
FXYD5	0.449577	0.537	0.342	0	0	NK/T
RHOH	0.447845	0.287	0.072	0	0	NK/T
PRDM1	0.446584	0.298	0.129	0	0	NK/T
KLRK1	0.44629	0.21	0.011	0	0	NK/T
PIP4K2A	0.439596	0.312	0.147	0	0	NK/T
IRF1	0.437247	0.449	0.288	0	0	NK/T
DOK2	0.436214	0.277	0.079	0	0	NK/T
CEMIP2	0.43567	0.321	0.166	0	0	NK/T
PDCD4	0.43562	0.468	0.365	0	0	NK/T
SLC38A1	0.433538	0.359	0.187	0	0	NK/T
MBP	0.432036	0.364	0.21	0	0	NK/T
CRYBG1	0.431089	0.256	0.067	0	0	NK/T
IL2RB	0.43029	0.215	0.014	0	0	NK/T
SAMSN1	0.427563	0.43	0.197	0	0	NK/T
CD99	0.426823	0.642	0.449	0	0	NK/T
CASP8	0.426795	0.27	0.083	0	0	NK/T
CD6	0.425568	0.218	0.019	0	0	NK/T
LYAR	0.425447	0.292	0.169	0	0	NK/T
GPSM3	0.424084	0.391	0.194	0	0	NK/T
AAK1	0.423108	0.404	0.288	0	0	NK/T
CCND2	0.421463	0.34	0.166	0	0	NK/T
ZNF331	0.420535	0.373	0.232	0	0	NK/T
RSRP1	0.419284	0.596	0.508	0	0	NK/T
MBNL1	0.415112	0.477	0.355	0	0	NK/T
SMAD7	0.414127	0.274	0.115	0	0	NK/T
FNBP1	0.411966	0.37	0.234	0	0	NK/T
AKNA	0.411125	0.273	0.108	0	0	NK/T
GNG2	0.410102	0.302	0.133	0	0	NK/T
EMP3	0.409961	0.519	0.347	0	0	NK/T
WIPF1	0.408421	0.349	0.185	0	0	NK/T
GIMAP4	0.407814	0.331	0.148	0	0	NK/T
BTN3A2	0.407153	0.311	0.175	0	0	NK/T
GPR65	0.40617	0.289	0.102	0	0	NK/T
ITGAL	0.404928	0.228	0.039	0	0	NK/T
JAK1	0.402391	0.543	0.456	0	0	NK/T
TGFB1	0.40206	0.364	0.217	0	0	NK/T
MATK	0.40003	0.209	0.059	0	0	NK/T
PRKCH	0.396613	0.247	0.071	0	0	NK/T
ELF1	0.396536	0.439	0.324	0	0	NK/T
ABHD17A	0.395878	0.372	0.292	0	0	NK/T
RASAL3	0.393235	0.234	0.054	0	0	NK/T
BATF	0.389874	0.204	0.048	0	0	NK/T
DENND2D	0.389633	0.228	0.065	0	0	NK/T
GBP5	0.388018	0.207	0.034	0	0	NK/T
RNF125	0.38795	0.21	0.04	0	0	NK/T
CIB1	0.387717	0.544	0.455	0	0	NK/T
KLRG1	0.387335	0.194	0.034	0	0	NK/T
TNFAIP8	0.386252	0.339	0.196	0	0	NK/T
STAT4	0.383039	0.197	0.019	0	0	NK/T
TAGAP	0.382823	0.266	0.095	0	0	NK/T
IFNG	0.38232	0.146	0.008	0	0	NK/T
DOCK8	0.37832	0.322	0.169	0	0	NK/T
KLRF1	0.378183	0.156	0.009	0	0	NK/T
ARHGAP9	0.377728	0.235	0.065	0	0	NK/T
SYNE2	0.376962	0.507	0.413	0	0	NK/T
SP100	0.369338	0.377	0.24	0	0	NK/T
ITK	0.361687	0.184	0.012	0	0	NK/T
ZFP36	0.361626	0.723	0.584	0	0	NK/T
CDKN1B	0.361415	0.337	0.254	0	0	NK/T
ZAP70	0.360144	0.182	0.013	0	0	NK/T
BIRC3	0.358081	0.27	0.125	0	0	NK/T
PSTPIP1	0.357753	0.211	0.046	0	0	NK/T
TC2N	0.357694	0.213	0.079	0	0	NK/T
SUN2	0.357663	0.28	0.163	0	0	NK/T
OXNAD1	0.357546	0.2	0.052	0	0	NK/T
GYPC	0.357465	0.383	0.239	0	0	NK/T
SH2D2A	0.3559	0.198	0.056	0	0	NK/T
KLF2	0.353596	0.354	0.23	0	0	NK/T
RBM38	0.351454	0.236	0.112	0	0	NK/T
S100A10	0.351438	0.684	0.474	0	0	NK/T
ADGRE5	0.351202	0.283	0.132	0	0	NK/T
CCL4L2	0.351155	0.28	0.139	0	0	NK/T
PIK3IP1	0.351071	0.262	0.154	0	0	NK/T
CELF2	0.348354	0.333	0.199	0	0	NK/T
ALOX5AP	0.348098	0.336	0.143	0	0	NK/T
ICOS	0.344903	0.157	0.008	0	0	NK/T
TRG-AS1	0.344552	0.174	0.027	0	0	NK/T
ARL6IP5	0.344319	0.569	0.514	0	0	NK/T
LBH	0.340422	0.357	0.238	0	0	NK/T
MSN	0.340065	0.446	0.294	0	0	NK/T
DNAJB1	0.336768	0.499	0.431	0	0	NK/T
CD47	0.336735	0.415	0.342	0	0	NK/T
DUSP4	0.336346	0.208	0.116	0	0	NK/T
PDE4D	0.334725	0.22	0.1	0	0	NK/T
TMSB4X	0.333151	0.994	0.95	0	0	NK/T
TRAT1	0.331591	0.163	0.009	0	0	NK/T
GPR174	0.331295	0.166	0.015	0	0	NK/T
SPN	0.330353	0.184	0.036	0	0	NK/T
SIT1	0.328672	0.171	0.024	0	0	NK/T
ARPC2	0.327948	0.744	0.693	0	0	NK/T
S1PR4	0.325749	0.192	0.043	0	0	NK/T
NR4A2	0.325172	0.431	0.327	0	0	NK/T
SMCHD1	0.324828	0.454	0.384	0	0	NK/T
JUNB	0.32433	0.83	0.757	0	0	NK/T
CYTOR	0.323254	0.365	0.25	0	0	NK/T
C12orf75	0.322145	0.292	0.195	0	0	NK/T
HIST1H1D	0.321224	0.283	0.169	0	0	NK/T
RAB27A	0.320373	0.219	0.097	0	0	NK/T
RHOF	0.319077	0.199	0.07	0	0	NK/T
IQGAP2	0.318742	0.26	0.15	0	0	NK/T
EVI2B	0.318699	0.314	0.163	0	0	NK/T
IL10RA	0.318044	0.235	0.102	0	0	NK/T
SYNE1	0.317911	0.304	0.222	0	0	NK/T
TLE5	0.314416	0.552	0.501	0	0	NK/T
ABRACL	0.313567	0.353	0.284	0	0	NK/T
LINC01871	0.311918	0.142	0.007	0	0	NK/T
MGAT4A	0.311517	0.259	0.159	0	0	NK/T
SEMA4D	0.31107	0.23	0.118	0	0	NK/T
DDX5	0.31018	0.891	0.837	0	0	NK/T
RNF166	0.309147	0.236	0.143	0	0	NK/T
EFHD2	0.307832	0.364	0.276	0	0	NK/T
RASA2	0.307513	0.232	0.131	0	0	NK/T
C5orf56	0.305784	0.193	0.086	0	0	NK/T
PFN1	0.305163	0.864	0.814	0	0	NK/T
TRIM22	0.302711	0.264	0.156	0	0	NK/T
CXCR3	0.302426	0.147	0.012	0	0	NK/T
DDX24	0.302418	0.581	0.56	0	0	NK/T
AREG	0.302279	0.237	0.123	0	0	NK/T
SRSF2	0.301734	0.584	0.583	0	0	NK/T
MCUB	0.299492	0.227	0.122	0	0	NK/T
RPS27	0.298795	0.996	0.962	0	0	NK/T
SEPTIN6	0.298781	0.301	0.221	0	0	NK/T
RPS29	0.298425	0.976	0.907	0	0	NK/T
GATA3	0.296595	0.146	0.013	0	0	NK/T
GPR183	0.296435	0.27	0.137	0	0	NK/T
LINC00623	0.295829	0.226	0.139	0	0	NK/T
SMAP2	0.294832	0.35	0.257	0	0	NK/T
ARHGAP30	0.294295	0.207	0.078	0	0	NK/T
RIPOR2	0.292466	0.289	0.148	0	0	NK/T
ARHGAP15	0.290361	0.206	0.08	0	0	NK/T
SYTL1	0.289882	0.191	0.084	0	0	NK/T
BRD2	0.289702	0.479	0.478	0	0	NK/T
TTC39C	0.289025	0.207	0.123	0	0	NK/T
AKAP13	0.286401	0.456	0.426	0	0	NK/T
AC008875.3	0.283886	0.174	0.059	0	0	NK/T
EVI2A	0.282611	0.208	0.095	0	0	NK/T
SAMD9	0.280668	0.224	0.128	0	0	NK/T
RASGRP1	0.279634	0.167	0.063	0	0	NK/T
FKBP11	0.278661	0.224	0.132	0	0	NK/T
HCLS1	0.278238	0.33	0.211	0	0	NK/T
CALM1	0.278132	0.9	0.824	0	0	NK/T
SH3KBP1	0.277259	0.262	0.174	0	0	NK/T
IPCEF1	0.274298	0.152	0.036	0	0	NK/T
CTLA4	0.274258	0.12	0.01	0	0	NK/T
ANXA2R	0.274133	0.163	0.056	0	0	NK/T
CRTAM	0.272859	0.124	0.015	0	0	NK/T
AC243960.1	0.272745	0.143	0.022	0	0	NK/T
ARHGAP45	0.271875	0.199	0.084	0	0	NK/T
GSTK1	0.27176	0.462	0.456	0	0	NK/T
ANKRD12	0.27171	0.485	0.484	0	0	NK/T
LINC00861	0.271212	0.126	0.006	0	0	NK/T
EZR	0.270834	0.518	0.477	0	0	NK/T
TMC8	0.270734	0.159	0.04	0	0	NK/T
RASSF5	0.270651	0.216	0.101	0	0	NK/T
PDE3B	0.27043	0.17	0.076	0	0	NK/T
JUND	0.270331	0.749	0.705	0	0	NK/T
TCF7	0.270285	0.168	0.067	0	0	NK/T
FCMR	0.269932	0.161	0.036	0	0	NK/T
PSME1	0.269462	0.572	0.572	0	0	NK/T
TBX21	0.269295	0.124	0.007	0	0	NK/T
THEMIS	0.267919	0.127	0.007	0	0	NK/T
PPP1R18	0.267488	0.255	0.171	0	0	NK/T
TNFRSF1B	0.267077	0.28	0.162	0	0	NK/T
TMC6	0.265854	0.199	0.113	0	0	NK/T
LAPTM5	0.264981	0.485	0.291	0	0	NK/T
GPR171	0.262016	0.126	0.01	0	0	NK/T
HSPA8	0.260672	0.792	0.764	0	0	NK/T
FMNL1	0.260629	0.23	0.142	0	0	NK/T
CCR7	0.259399	0.134	0.023	0	0	NK/T
DEF6	0.258765	0.161	0.054	0	0	NK/T
BTN3A1	0.258595	0.171	0.08	0	0	NK/T
P2RY10	0.256128	0.14	0.027	0	0	NK/T
RPS4Y1	0.256051	0.608	0.488	0	0	NK/T
PLAC8	0.255435	0.19	0.108	0	0	NK/T
OASL	0.253241	0.132	0.024	0	0	NK/T
AHNAK	0.253995	0.411	0.338	3.59167e-296	9.7873e-292	NK/T
CREM	0.352076	0.366	0.314	1.02563e-289	2.79485e-285	NK/T
METRNL	0.305875	0.285	0.211	2.04935e-282	5.58447e-278	NK/T
ZBTB1	0.306081	0.288	0.226	4.42098e-274	1.20472e-269	NK/T
CMC1	0.398906	0.332	0.298	2.01592e-272	5.49337e-268	NK/T
CLK1	0.287306	0.415	0.399	1.40706e-271	3.83425e-267	NK/T
OSTF1	0.276186	0.34	0.285	4.75421e-270	1.29552e-265	NK/T
YPEL5	0.291657	0.434	0.429	1.88515e-269	5.13702e-265	NK/T
REL	0.285585	0.325	0.261	1.10443e-258	3.00959e-254	NK/T
CKLF	0.256048	0.441	0.418	9.76603e-256	2.66124e-251	NK/T
PPP1R2	0.303601	0.363	0.339	1.35706e-244	3.69799e-240	NK/T
SEPTIN9	0.283421	0.334	0.293	1.57385e-241	4.28875e-237	NK/T
RAB8B	0.28303	0.293	0.236	5.20711e-240	1.41894e-235	NK/T
KLF13	0.292375	0.336	0.297	6.4929e-240	1.76932e-235	NK/T
CYLD	0.276581	0.274	0.215	2.3984e-239	6.53564e-235	NK/T
EPB41	0.269738	0.295	0.236	4.099e-239	1.11698e-234	NK/T
TSPYL2	0.2949	0.269	0.212	1.10028e-230	2.99826e-226	NK/T
PRKACB	0.256886	0.215	0.153	7.40479e-229	2.0178e-224	NK/T
ATM	0.298843	0.313	0.27	2.06793e-228	5.6351e-224	NK/T
CDC42SE1	0.275262	0.343	0.308	1.56144e-207	4.25492e-203	NK/T
CCDC88C	0.257073	0.212	0.157	3.44497e-199	9.38755e-195	NK/T
EML4	0.273358	0.317	0.289	2.40435e-175	6.55186e-171	NK/T
G3BP2	0.254796	0.365	0.366	9.26725e-164	2.52533e-159	NK/T
JMJD6	0.275099	0.249	0.208	1.27001e-161	3.46077e-157	NK/T
FKBP5	0.258668	0.275	0.232	5.008e-160	1.36468e-155	NK/T
ARF6	0.254996	0.366	0.37	3.85037e-156	1.04923e-151	NK/T
DDX6	0.253248	0.351	0.347	1.01142e-150	2.75611e-146	NK/T
CCSER2	0.259242	0.296	0.277	3.28931e-137	8.96337e-133	NK/T
RAMP2	1.64842	0.895	0.055	0	0	Endo
GNG11	1.60442	0.923	0.107	0	0	Endo
SPARCL1	1.59661	0.879	0.135	0	0	Endo
PLVAP	1.59175	0.799	0.016	0	0	Endo
HSPG2	1.56869	0.824	0.073	0	0	Endo
IGFBP7	1.54358	0.962	0.252	0	0	Endo
EGFL7	1.52274	0.88	0.077	0	0	Endo
COL4A1	1.47675	0.727	0.098	0	0	Endo
IFI27	1.47636	0.895	0.144	0	0	Endo
A2M	1.44644	0.892	0.132	0	0	Endo
VWF	1.38629	0.712	0.018	0	0	Endo
ENG	1.38602	0.832	0.092	0	0	Endo
SPARC	1.35827	0.89	0.231	0	0	Endo
VWA1	1.32547	0.734	0.085	0	0	Endo
COL4A2	1.32168	0.706	0.108	0	0	Endo
CAV1	1.288	0.803	0.084	0	0	Endo
ADGRL4	1.2838	0.777	0.012	0	0	Endo
CALCRL	1.28206	0.753	0.049	0	0	Endo
RNASE1	1.27514	0.848	0.086	0	0	Endo
CLEC14A	1.27149	0.747	0.017	0	0	Endo
TM4SF1	1.2576	0.764	0.075	0	0	Endo
FLT1	1.25479	0.722	0.04	0	0	Endo
CD34	1.24763	0.751	0.01	0	0	Endo
SLC9A3R2	1.24221	0.762	0.135	0	0	Endo
CLDN5	1.24219	0.704	0.067	0	0	Endo
PODXL	1.23059	0.733	0.044	0	0	Endo
SOX18	1.22837	0.71	0.021	0	0	Endo
EMCN	1.22629	0.741	0.008	0	0	Endo
ESAM	1.2245	0.754	0.024	0	0	Endo
IGFBP4	1.16021	0.842	0.15	0	0	Endo
PECAM1	1.15635	0.735	0.102	0	0	Endo
CRIP2	1.14456	0.802	0.169	0	0	Endo
ARHGAP29	1.13846	0.741	0.082	0	0	Endo
COL15A1	1.13276	0.673	0.049	0	0	Endo
TM4SF18	1.1213	0.672	0.015	0	0	Endo
CD93	1.11904	0.708	0.065	0	0	Endo
ID3	1.11799	0.859	0.263	0	0	Endo
AQP1	1.10976	0.652	0.07	0	0	Endo
ECSCR	1.1026	0.695	0.007	0	0	Endo
NPDC1	1.09821	0.817	0.215	0	0	Endo
TIMP3	1.07792	0.746	0.119	0	0	Endo
CDH5	1.07587	0.653	0.008	0	0	Endo
IFITM3	1.04772	0.932	0.338	0	0	Endo
KDR	1.0436	0.595	0.006	0	0	Endo
GSN	1.04055	0.861	0.312	0	0	Endo
ITGA6	1.03725	0.652	0.065	0	0	Endo
RAMP3	1.03529	0.596	0.009	0	0	Endo
CCL14	1.01538	0.518	0.01	0	0	Endo
SPRY1	0.996021	0.681	0.166	0	0	Endo
HTRA1	0.991655	0.646	0.117	0	0	Endo
EPAS1	0.98916	0.703	0.105	0	0	Endo
INSR	0.984331	0.614	0.134	0	0	Endo
HYAL2	0.981566	0.653	0.118	0	0	Endo
SPTBN1	0.980573	0.796	0.253	0	0	Endo
EMP1	0.977793	0.669	0.083	0	0	Endo
CAVIN1	0.967793	0.708	0.117	0	0	Endo
NRP1	0.96639	0.679	0.101	0	0	Endo
ITM2A	0.942972	0.724	0.153	0	0	Endo
VAMP5	0.940672	0.757	0.198	0	0	Endo
ID1	0.940597	0.746	0.258	0	0	Endo
RGCC	0.935759	0.721	0.255	0	0	Endo
S100A16	0.933556	0.655	0.081	0	0	Endo
TCF4	0.921787	0.819	0.328	0	0	Endo
APP	0.921398	0.818	0.326	0	0	Endo
ADGRF5	0.918044	0.582	0.017	0	0	Endo
ROBO4	0.915094	0.575	0.013	0	0	Endo
EHD4	0.884568	0.631	0.101	0	0	Endo
NFIB	0.881553	0.662	0.13	0	0	Endo
PRCP	0.876099	0.628	0.184	0	0	Endo
PTPRB	0.875696	0.553	0.007	0	0	Endo
CCDC85B	0.874512	0.831	0.406	0	0	Endo
NRP2	0.874347	0.575	0.09	0	0	Endo
TGFBR2	0.870984	0.699	0.163	0	0	Endo
LAMA4	0.868214	0.559	0.092	0	0	Endo
ELK3	0.863272	0.656	0.123	0	0	Endo
NOTCH4	0.861296	0.556	0.042	0	0	Endo
PLPP1	0.859529	0.524	0.097	0	0	Endo
PLXND1	0.856597	0.601	0.086	0	0	Endo
LPAR6	0.856044	0.64	0.108	0	0	Endo
TMEM204	0.85492	0.595	0.06	0	0	Endo
BCAM	0.853585	0.635	0.101	0	0	Endo
MMRN2	0.844308	0.56	0.006	0	0	Endo
MCAM	0.83041	0.534	0.06	0	0	Endo
RAB13	0.819365	0.686	0.216	0	0	Endo
CYYR1	0.81092	0.548	0.039	0	0	Endo
MGP	0.807995	0.652	0.205	0	0	Endo
ABCG2	0.801558	0.483	0.011	0	0	Endo
MGST2	0.801009	0.66	0.172	0	0	Endo
TMEM88	0.794164	0.494	0.033	0	0	Endo
MEF2C	0.792193	0.69	0.182	0	0	Endo
IL6ST	0.778909	0.699	0.251	0	0	Endo
PCDH17	0.77202	0.474	0.023	0	0	Endo
CAV2	0.771053	0.564	0.059	0	0	Endo
RHOC	0.770084	0.735	0.279	0	0	Endo
CD59	0.7652	0.776	0.348	0	0	Endo
APLNR	0.764622	0.409	0.005	0	0	Endo
PDGFB	0.762624	0.48	0.032	0	0	Endo
SERPINH1	0.761816	0.601	0.134	0	0	Endo
LMNA	0.756439	0.746	0.307	0	0	Endo
RBP7	0.754986	0.529	0.099	0	0	Endo
TCIM	0.745042	0.522	0.071	0	0	Endo
FAM167B	0.742582	0.431	0.01	0	0	Endo
MMP2	0.737531	0.482	0.056	0	0	Endo
HEG1	0.737195	0.518	0.049	0	0	Endo
NES	0.735578	0.505	0.063	0	0	Endo
CLIC4	0.735452	0.597	0.158	0	0	Endo
TSC22D1	0.734807	0.745	0.353	0	0	Endo
COL18A1	0.734572	0.596	0.15	0	0	Endo
FKBP1A	0.734324	0.834	0.477	0	0	Endo
PLPP3	0.733366	0.515	0.1	0	0	Endo
PALMD	0.731861	0.505	0.044	0	0	Endo
RDX	0.731028	0.688	0.279	0	0	Endo
CAVIN3	0.730535	0.555	0.091	0	0	Endo
FILIP1	0.726515	0.467	0.032	0	0	Endo
LDB2	0.724962	0.509	0.033	0	0	Endo
ADIRF	0.719725	0.423	0.123	0	0	Endo
MYCT1	0.71814	0.495	0.006	0	0	Endo
VIM	0.717884	0.978	0.685	0	0	Endo
GASK1B	0.715321	0.454	0.05	0	0	Endo
ADAM15	0.715113	0.491	0.051	0	0	Endo
GIMAP7	0.714984	0.64	0.163	0	0	Endo
DIPK2B	0.713942	0.432	0.003	0	0	Endo
MTUS1	0.713506	0.518	0.091	0	0	Endo
RFLNB	0.711728	0.486	0.076	0	0	Endo
HECW2	0.707368	0.426	0.041	0	0	Endo
LAMB1	0.705379	0.484	0.1	0	0	Endo
FSCN1	0.704653	0.558	0.192	0	0	Endo
ITGA5	0.70394	0.515	0.065	0	0	Endo
FZD4	0.701058	0.472	0.023	0	0	Endo
PTPRG	0.700888	0.5	0.069	0	0	Endo
ICAM2	0.698658	0.508	0.056	0	0	Endo
CAVIN2	0.696394	0.451	0.025	0	0	Endo
PCAT19	0.693548	0.459	0.004	0	0	Endo
EFNA1	0.69307	0.47	0.027	0	0	Endo
LMO2	0.691894	0.532	0.098	0	0	Endo
APOLD1	0.691168	0.439	0.041	0	0	Endo
KANK3	0.688046	0.465	0.009	0	0	Endo
TMEM255B	0.683225	0.467	0.032	0	0	Endo
ACVRL1	0.682587	0.47	0.021	0	0	Endo
GJA1	0.681894	0.481	0.08	0	0	Endo
KLF2	0.679936	0.63	0.236	0	0	Endo
HSPB1	0.679816	0.762	0.368	0	0	Endo
GRB10	0.678235	0.438	0.038	0	0	Endo
CALD1	0.674132	0.704	0.251	0	0	Endo
CDH13	0.671596	0.398	0.015	0	0	Endo
RGS3	0.670644	0.458	0.083	0	0	Endo
SLCO2A1	0.667931	0.383	0.006	0	0	Endo
ETS2	0.667664	0.638	0.213	0	0	Endo
TIE1	0.666202	0.452	0.004	0	0	Endo
UACA	0.665691	0.547	0.157	0	0	Endo
THBD	0.664972	0.436	0.048	0	0	Endo
WWTR1	0.659008	0.517	0.095	0	0	Endo
BMPR2	0.656561	0.544	0.153	0	0	Endo
TJP1	0.650295	0.561	0.164	0	0	Endo
EMP2	0.6498	0.535	0.126	0	0	Endo
SOX17	0.647022	0.386	0.003	0	0	Endo
ANXA2	0.643415	0.856	0.46	0	0	Endo
STOM	0.642894	0.633	0.225	0	0	Endo
EFNB2	0.642811	0.412	0.071	0	0	Endo
RASIP1	0.642366	0.447	0.019	0	0	Endo
XIST	0.640366	0.389	0.083	0	0	Endo
S100A13	0.638212	0.643	0.22	0	0	Endo
ACKR1	0.636181	0.234	0.009	0	0	Endo
ESM1	0.635533	0.294	0.052	0	0	Endo
AFAP1L1	0.634405	0.404	0.01	0	0	Endo
F2R	0.633439	0.462	0.116	0	0	Endo
ITGA1	0.632224	0.482	0.092	0	0	Endo
GAS6	0.632192	0.552	0.179	0	0	Endo
PLS3	0.62875	0.508	0.101	0	0	Endo
JCAD	0.626184	0.427	0.02	0	0	Endo
TPM4	0.621931	0.751	0.417	0	0	Endo
EDNRB	0.620368	0.357	0.052	0	0	Endo
CD9	0.618367	0.715	0.29	0	0	Endo
COX7A1	0.617457	0.502	0.077	0	0	Endo
LIMCH1	0.612132	0.458	0.066	0	0	Endo
CNN3	0.610676	0.671	0.254	0	0	Endo
DOCK9	0.605918	0.439	0.064	0	0	Endo
CTNNB1	0.605798	0.677	0.34	0	0	Endo
RAPGEF5	0.601555	0.422	0.088	0	0	Endo
ITGB1	0.601263	0.817	0.524	0	0	Endo
SHANK3	0.60114	0.386	0.019	0	0	Endo
FN1	0.59949	0.457	0.139	0	0	Endo
MSN	0.598077	0.69	0.308	0	0	Endo
SEC14L1	0.597458	0.634	0.291	0	0	Endo
TSPAN7	0.596247	0.438	0.069	0	0	Endo
EVA1B	0.596107	0.489	0.12	0	0	Endo
MYH9	0.59385	0.691	0.337	0	0	Endo
RHOB	0.592655	0.606	0.308	0	0	Endo
PTPRM	0.588089	0.438	0.052	0	0	Endo
NOSTRIN	0.587275	0.396	0.007	0	0	Endo
ADCY4	0.585583	0.415	0.019	0	0	Endo
ACTN4	0.5825	0.669	0.328	0	0	Endo
JAM2	0.582251	0.397	0.039	0	0	Endo
MARCKSL1	0.579754	0.715	0.376	0	0	Endo
ENTPD1	0.578552	0.475	0.081	0	0	Endo
LAMC1	0.576713	0.447	0.099	0	0	Endo
DUSP6	0.576627	0.556	0.189	0	0	Endo
SNCG	0.575841	0.407	0.038	0	0	Endo
DLC1	0.575436	0.449	0.064	0	0	Endo
CCDC50	0.575194	0.544	0.202	0	0	Endo
ERG	0.574348	0.406	0.008	0	0	Endo
TNS2	0.572341	0.439	0.052	0	0	Endo
FCGRT	0.569405	0.727	0.349	0	0	Endo
LIMS2	0.568387	0.388	0.015	0	0	Endo
PCDH12	0.56806	0.353	0.006	0	0	Endo
IL3RA	0.567237	0.401	0.019	0	0	Endo
SMAD1	0.563361	0.428	0.081	0	0	Endo
PPFIBP1	0.562908	0.478	0.117	0	0	Endo
FXYD5	0.562572	0.751	0.368	0	0	Endo
STAB1	0.557241	0.415	0.066	0	0	Endo
LMCD1	0.552565	0.369	0.051	0	0	Endo
GNAI2	0.552158	0.774	0.496	0	0	Endo
KIAA0355	0.552146	0.477	0.12	0	0	Endo
GIMAP4	0.549274	0.578	0.169	0	0	Endo
ANGPT2	0.546689	0.313	0.04	0	0	Endo
AGRN	0.545663	0.384	0.063	0	0	Endo
DOCK6	0.540596	0.371	0.024	0	0	Endo
NID1	0.538648	0.392	0.058	0	0	Endo
PINK1	0.538019	0.449	0.124	0	0	Endo
THY1	0.537918	0.436	0.15	0	0	Endo
PLK2	0.536569	0.45	0.113	0	0	Endo
DYSF	0.53463	0.349	0.013	0	0	Endo
CD151	0.533899	0.602	0.281	0	0	Endo
HDAC7	0.533059	0.451	0.099	0	0	Endo
LUZP1	0.531577	0.507	0.155	0	0	Endo
SH3BP5	0.526701	0.542	0.21	0	0	Endo
CXCL12	0.520249	0.324	0.071	0	0	Endo
ECE1	0.520138	0.472	0.131	0	0	Endo
IFITM2	0.519499	0.829	0.453	0	0	Endo
LEPROT	0.517679	0.609	0.298	0	0	Endo
S1PR1	0.516069	0.395	0.035	0	0	Endo
FLT4	0.514906	0.329	0.003	0	0	Endo
SWAP70	0.513549	0.457	0.112	0	0	Endo
CCN1	0.513344	0.334	0.095	0	0	Endo
PEA15	0.513273	0.462	0.129	0	0	Endo
CA2	0.512704	0.293	0.047	0	0	Endo
LIFR	0.50893	0.318	0.063	0	0	Endo
GIMAP1	0.508519	0.474	0.103	0	0	Endo
GIMAP8	0.507173	0.377	0.033	0	0	Endo
TNFSF10	0.502021	0.462	0.155	0	0	Endo
ZEB1	0.497587	0.466	0.144	0	0	Endo
YBX3	0.496201	0.615	0.319	0	0	Endo
NECTIN2	0.495031	0.455	0.145	0	0	Endo
PLAT	0.491833	0.342	0.051	0	0	Endo
PLXNA2	0.490542	0.356	0.047	0	0	Endo
ETS1	0.488811	0.594	0.23	0	0	Endo
PXDN	0.487836	0.342	0.081	0	0	Endo
SCARF1	0.486406	0.35	0.017	0	0	Endo
FAM110D	0.485948	0.309	0.005	0	0	Endo
JAG1	0.485718	0.413	0.141	0	0	Endo
EDN1	0.485352	0.25	0.012	0	0	Endo
ITGA2	0.48431	0.324	0.028	0	0	Endo
NUAK1	0.482792	0.382	0.086	0	0	Endo
MACF1	0.481326	0.628	0.381	0	0	Endo
SELE	0.480234	0.187	0.002	0	0	Endo
ASAP1	0.479948	0.487	0.18	0	0	Endo
PDGFD	0.479814	0.295	0.034	0	0	Endo
PTP4A3	0.479474	0.41	0.122	0	0	Endo
CDA	0.47944	0.358	0.035	0	0	Endo
CDC37	0.477015	0.684	0.415	0	0	Endo
MAP4K4	0.476725	0.504	0.23	0	0	Endo
RASGRP3	0.476116	0.33	0.025	0	0	Endo
TACC1	0.475803	0.511	0.192	0	0	Endo
SGK1	0.475574	0.517	0.213	0	0	Endo
S100A10	0.473995	0.803	0.511	0	0	Endo
TSPAN18	0.472321	0.358	0.057	0	0	Endo
PALM2-AKAP2	0.471925	0.403	0.141	0	0	Endo
CD81	0.469836	0.775	0.587	0	0	Endo
SYNPO	0.469447	0.341	0.034	0	0	Endo
FLNB	0.468494	0.38	0.082	0	0	Endo
MYO1B	0.466601	0.389	0.118	0	0	Endo
TP53I11	0.466449	0.362	0.116	0	0	Endo
DPYSL2	0.466365	0.545	0.238	0	0	Endo
UTRN	0.466076	0.6	0.303	0	0	Endo
SVIL	0.464299	0.411	0.103	0	0	Endo
MPZL2	0.463106	0.356	0.058	0	0	Endo
CCN2	0.461394	0.329	0.107	0	0	Endo
CD200	0.461064	0.338	0.039	0	0	Endo
CRIM1	0.459948	0.367	0.071	0	0	Endo
GIMAP6	0.458018	0.379	0.048	0	0	Endo
CYB5R3	0.457818	0.568	0.29	0	0	Endo
DLL4	0.456814	0.292	0.012	0	0	Endo
AFDN	0.456388	0.442	0.173	0	0	Endo
IPO11	0.455689	0.343	0.042	0	0	Endo
APLP2	0.455465	0.642	0.382	0	0	Endo
TEK	0.453089	0.307	0.004	0	0	Endo
PIK3C2A	0.451764	0.439	0.174	0	0	Endo
GUK1	0.450429	0.832	0.624	0	0	Endo
HES4	0.448444	0.385	0.157	0	0	Endo
DAB2	0.4477	0.455	0.118	0	0	Endo
YWHAH	0.447663	0.586	0.329	0	0	Endo
GYPC	0.446456	0.539	0.258	0	0	Endo
APLN	0.446345	0.199	0.009	0	0	Endo
CASKIN2	0.446048	0.326	0.032	0	0	Endo
FKBP9	0.445152	0.39	0.094	0	0	Endo
SOCS3	0.444679	0.486	0.302	0	0	Endo
NOTCH1	0.444545	0.363	0.073	0	0	Endo
ADAMTS1	0.444031	0.302	0.059	0	0	Endo
TRIOBP	0.44391	0.404	0.119	0	0	Endo
TMEM173	0.443868	0.472	0.166	0	0	Endo
COL21A1	0.442171	0.271	0.015	0	0	Endo
ADGRL2	0.441703	0.343	0.057	0	0	Endo
GABRD	0.440947	0.244	0.003	0	0	Endo
MIR4435-2HG	0.439713	0.388	0.141	0	0	Endo
MCF2L	0.439371	0.355	0.077	0	0	Endo
BCAP29	0.438698	0.489	0.229	0	0	Endo
FERMT2	0.437575	0.418	0.121	0	0	Endo
TINAGL1	0.434942	0.331	0.042	0	0	Endo
PKP4	0.434661	0.339	0.069	0	0	Endo
NEDD9	0.434357	0.414	0.122	0	0	Endo
PDE2A	0.433283	0.305	0.008	0	0	Endo
FRMD4B	0.431827	0.427	0.12	0	0	Endo
CD99	0.431364	0.77	0.482	0	0	Endo
SH2D3C	0.431311	0.346	0.049	0	0	Endo
ARHGEF12	0.431224	0.419	0.152	0	0	Endo
TNFRSF4	0.430029	0.288	0.037	0	0	Endo
PLEC	0.429671	0.454	0.164	0	0	Endo
JAG2	0.429369	0.366	0.112	0	0	Endo
FLNA	0.429313	0.598	0.322	0	0	Endo
SERPINB6	0.429171	0.535	0.261	0	0	Endo
SHROOM4	0.427456	0.305	0.006	0	0	Endo
PMEPA1	0.426791	0.426	0.221	0	0	Endo
CDK2AP1	0.426425	0.451	0.248	0	0	Endo
C11orf96	0.425791	0.409	0.133	0	0	Endo
BGN	0.425004	0.405	0.127	0	0	Endo
SPRY4	0.424874	0.312	0.057	0	0	Endo
LAMB2	0.423456	0.377	0.094	0	0	Endo
QKI	0.423259	0.528	0.253	0	0	Endo
WASF2	0.422763	0.629	0.382	0	0	Endo
EXOC3L2	0.421812	0.265	0.003	0	0	Endo
FSTL1	0.421686	0.406	0.116	0	0	Endo
PTTG1IP	0.421339	0.563	0.315	0	0	Endo
ACE	0.419732	0.269	0.036	0	0	Endo
RAC1	0.419552	0.808	0.587	0	0	Endo
CX3CL1	0.418991	0.29	0.027	0	0	Endo
TAX1BP3	0.417727	0.406	0.146	0	0	Endo
PREX2	0.417253	0.297	0.027	0	0	Endo
HLA-E	0.416991	0.932	0.735	0	0	Endo
SERTAD4-AS1	0.416683	0.337	0.061	0	0	Endo
MGST3	0.415408	0.743	0.507	0	0	Endo
THSD7A	0.413732	0.281	0.017	0	0	Endo
FDPS	0.413371	0.559	0.316	0	0	Endo
MAP3K11	0.412724	0.383	0.111	0	0	Endo
JUP	0.41032	0.344	0.127	0	0	Endo
COL6A2	0.410141	0.436	0.144	0	0	Endo
SMTN	0.408645	0.299	0.042	0	0	Endo
MEF2A	0.407704	0.479	0.241	0	0	Endo
TNFAIP8L1	0.40721	0.313	0.059	0	0	Endo
ARHGEF15	0.407166	0.289	0.002	0	0	Endo
DGKH	0.406707	0.315	0.053	0	0	Endo
SOCS2	0.406621	0.392	0.134	0	0	Endo
CD40	0.406257	0.391	0.117	0	0	Endo
YES1	0.406051	0.378	0.126	0	0	Endo
MECOM	0.406034	0.306	0.057	0	0	Endo
LPP	0.405875	0.46	0.189	0	0	Endo
FAM43A	0.405266	0.339	0.069	0	0	Endo
TRIM47	0.404714	0.311	0.039	0	0	Endo
RASAL2	0.402927	0.338	0.079	0	0	Endo
SEMA3F	0.402747	0.257	0.023	0	0	Endo
KLF4	0.402675	0.346	0.168	0	0	Endo
TAGLN2	0.40263	0.699	0.447	0	0	Endo
SLC44A2	0.402553	0.39	0.119	0	0	Endo
CTTNBP2NL	0.401173	0.35	0.104	0	0	Endo
KCNN3	0.400816	0.267	0.03	0	0	Endo
DNASE1L3	0.400709	0.199	0.009	0	0	Endo
NRN1	0.400252	0.302	0.038	0	0	Endo
CLEC3B	0.3975	0.224	0.006	0	0	Endo
PLEKHG1	0.396974	0.305	0.051	0	0	Endo
TUBB6	0.396943	0.341	0.078	0	0	Endo
SNX3	0.395872	0.717	0.494	0	0	Endo
SYPL1	0.395543	0.536	0.287	0	0	Endo
PON2	0.395043	0.389	0.145	0	0	Endo
DCHS1	0.394668	0.292	0.036	0	0	Endo
CPNE2	0.394152	0.339	0.076	0	0	Endo
ATP8B1	0.393929	0.291	0.026	0	0	Endo
SULF2	0.39351	0.365	0.101	0	0	Endo
ADAMTS9	0.393337	0.268	0.021	0	0	Endo
CDC42EP1	0.390169	0.328	0.057	0	0	Endo
TGFB1I1	0.389723	0.341	0.075	0	0	Endo
VASH1	0.389115	0.301	0.062	0	0	Endo
RALB	0.388431	0.376	0.11	0	0	Endo
GJA4	0.388262	0.213	0.02	0	0	Endo
LHFPL6	0.387993	0.37	0.082	0	0	Endo
ROCK2	0.387636	0.404	0.167	0	0	Endo
PHACTR2	0.385704	0.48	0.231	0	0	Endo
CFH	0.385422	0.336	0.088	0	0	Endo
TSPAN15	0.385249	0.281	0.063	0	0	Endo
EFCAB14	0.383841	0.413	0.181	0	0	Endo
LAMA5	0.382389	0.318	0.076	0	0	Endo
BTNL9	0.381868	0.209	0.006	0	0	Endo
GRN	0.381316	0.587	0.321	0	0	Endo
CTNNA1	0.380924	0.486	0.261	0	0	Endo
NCKAP1	0.380544	0.386	0.155	0	0	Endo
AHNAK	0.380454	0.61	0.338	0	0	Endo
PIM3	0.380131	0.503	0.286	0	0	Endo
TNFAIP1	0.379533	0.326	0.077	0	0	Endo
SELENOP	0.379467	0.545	0.215	0	0	Endo
GIMAP5	0.379242	0.334	0.075	0	0	Endo
HES1	0.378326	0.435	0.21	0	0	Endo
TIMP1	0.378223	0.72	0.364	0	0	Endo
TSPAN4	0.377787	0.404	0.15	0	0	Endo
RHOJ	0.377523	0.294	0.031	0	0	Endo
SHC1	0.377074	0.344	0.09	0	0	Endo
SH3GLB1	0.37688	0.573	0.358	0	0	Endo
VAMP3	0.376783	0.433	0.183	0	0	Endo
UBE2J1	0.376679	0.429	0.208	0	0	Endo
MAST4	0.376071	0.333	0.093	0	0	Endo
CTNND1	0.375965	0.41	0.18	0	0	Endo
LRRC8C	0.375673	0.327	0.061	0	0	Endo
MYO10	0.37538	0.302	0.066	0	0	Endo
BCL6B	0.375175	0.262	0.004	0	0	Endo
SELENON	0.374438	0.332	0.091	0	0	Endo
MYL9	0.373782	0.442	0.16	0	0	Endo
SASH1	0.373334	0.343	0.095	0	0	Endo
SNRK	0.37312	0.385	0.127	0	0	Endo
PPM1F	0.372816	0.304	0.047	0	0	Endo
HBEGF	0.372659	0.35	0.095	0	0	Endo
TMEM109	0.372373	0.437	0.19	0	0	Endo
CCND1	0.371149	0.471	0.274	0	0	Endo
GNAQ	0.371074	0.402	0.175	0	0	Endo
DOCK4	0.370831	0.293	0.058	0	0	Endo
EPHB4	0.36987	0.28	0.032	0	0	Endo
NDRG1	0.369356	0.423	0.177	0	0	Endo
LXN	0.368524	0.314	0.071	0	0	Endo
PIK3R3	0.368002	0.342	0.14	0	0	Endo
PTPN12	0.367779	0.407	0.167	0	0	Endo
MAPK3	0.367616	0.354	0.11	0	0	Endo
NDST1	0.365249	0.282	0.041	0	0	Endo
ADGRG1	0.365077	0.326	0.067	0	0	Endo
FMNL3	0.364179	0.314	0.063	0	0	Endo
RAB11A	0.364091	0.597	0.367	0	0	Endo
GALNT18	0.363235	0.263	0.024	0	0	Endo
C1orf54	0.36311	0.337	0.096	0	0	Endo
FGD5	0.362442	0.265	0.008	0	0	Endo
MTSS1	0.362289	0.37	0.133	0	0	Endo
RAPGEF3	0.361939	0.253	0.006	0	0	Endo
MARCKS	0.361905	0.653	0.436	0	0	Endo
MRPL17	0.361881	0.423	0.223	0	0	Endo
SLC29A1	0.361203	0.302	0.078	0	0	Endo
RBPMS	0.3609	0.338	0.087	0	0	Endo
ADAMTSL2	0.360613	0.218	0.012	0	0	Endo
RRBP1	0.358768	0.503	0.282	0	0	Endo
SPTAN1	0.355888	0.518	0.3	0	0	Endo
ABCB1	0.355798	0.258	0.025	0	0	Endo
LTC4S	0.355287	0.308	0.078	0	0	Endo
SLC12A2	0.354526	0.386	0.17	0	0	Endo
LYL1	0.352935	0.301	0.054	0	0	Endo
RAPGEF4	0.352934	0.243	0.007	0	0	Endo
KTN1	0.352377	0.718	0.513	0	0	Endo
IFI16	0.352012	0.597	0.319	0	0	Endo
LRRC8A	0.351906	0.313	0.092	0	0	Endo
CSGALNACT1	0.35177	0.293	0.046	0	0	Endo
CYTOR	0.350598	0.481	0.266	0	0	Endo
CRYBG3	0.349811	0.297	0.079	0	0	Endo
RAI14	0.349492	0.32	0.102	0	0	Endo
FAM13C	0.349413	0.234	0.042	0	0	Endo
NFIA	0.349283	0.507	0.269	0	0	Endo
PTMS	0.348851	0.764	0.502	0	0	Endo
SEC62	0.348699	0.729	0.525	0	0	Endo
MAGI1	0.348453	0.277	0.065	0	0	Endo
ITPRID2	0.347376	0.296	0.1	0	0	Endo
CDC42BPB	0.346757	0.333	0.128	0	0	Endo
LIMA1	0.346747	0.479	0.246	0	0	Endo
RUNDC3B	0.34544	0.217	0.014	0	0	Endo
PLEKHA1	0.344815	0.37	0.152	0	0	Endo
MYL12A	0.344493	0.895	0.728	0	0	Endo
MALL	0.344384	0.24	0.008	0	0	Endo
SHE	0.344299	0.25	0.004	0	0	Endo
ARGLU1	0.343033	0.707	0.513	0	0	Endo
TSHZ2	0.342365	0.336	0.107	0	0	Endo
PIEZO1	0.342263	0.293	0.065	0	0	Endo
CDC42EP5	0.34203	0.293	0.061	0	0	Endo
DSTN	0.341597	0.782	0.538	0	0	Endo
HLA-A	0.34129	0.928	0.768	0	0	Endo
ASAP2	0.340902	0.306	0.084	0	0	Endo
PRSS23	0.34043	0.352	0.123	0	0	Endo
HOMER3	0.339312	0.297	0.138	0	0	Endo
RGL2	0.338256	0.344	0.114	0	0	Endo
PLCB1	0.338058	0.302	0.079	0	0	Endo
GRASP	0.337913	0.34	0.108	0	0	Endo
FBN1	0.337409	0.288	0.064	0	0	Endo
NAA38	0.337315	0.626	0.436	0	0	Endo
PMP22	0.337059	0.393	0.126	0	0	Endo
AP1S2	0.336878	0.447	0.214	0	0	Endo
SEPTIN10	0.335776	0.298	0.095	0	0	Endo
VAT1	0.335436	0.347	0.125	0	0	Endo
NID2	0.335389	0.217	0.019	0	0	Endo
RAPGEF2	0.334427	0.323	0.111	0	0	Endo
ITM2B	0.33437	0.939	0.827	0	0	Endo
TSPAN14	0.334251	0.414	0.186	0	0	Endo
CEP68	0.333842	0.316	0.093	0	0	Endo
RSU1	0.333435	0.373	0.147	0	0	Endo
NEAT1	0.333006	0.798	0.583	0	0	Endo
NPR1	0.328641	0.218	0.002	0	0	Endo
IL33	0.328561	0.206	0.025	0	0	Endo
CHST15	0.327819	0.265	0.055	0	0	Endo
PTK2	0.327603	0.356	0.153	0	0	Endo
TMOD3	0.327555	0.461	0.257	0	0	Endo
DHRS3	0.327168	0.333	0.136	0	0	Endo
PICALM	0.326771	0.453	0.228	0	0	Endo
CD320	0.326338	0.384	0.195	0	0	Endo
TNFRSF1A	0.325915	0.402	0.155	0	0	Endo
EXOC3L1	0.325251	0.217	0.006	0	0	Endo
MYO6	0.325056	0.415	0.214	0	0	Endo
NUCB1	0.324495	0.472	0.263	0	0	Endo
CARD8	0.324421	0.37	0.129	0	0	Endo
TSPO	0.323966	0.704	0.486	0	0	Endo
CFI	0.323816	0.259	0.038	0	0	Endo
PPIC	0.32356	0.361	0.117	0	0	Endo
CRK	0.323556	0.355	0.146	0	0	Endo
PROS1	0.322644	0.268	0.046	0	0	Endo
MYO1C	0.321811	0.305	0.092	0	0	Endo
ARL2	0.321299	0.528	0.325	0	0	Endo
CTTN	0.321128	0.407	0.204	0	0	Endo
LIMS1	0.321036	0.507	0.304	0	0	Endo
PARVB	0.317903	0.311	0.091	0	0	Endo
VCL	0.316572	0.351	0.144	0	0	Endo
AKR1C3	0.316456	0.305	0.084	0	0	Endo
NOVA2	0.315935	0.232	0.012	0	0	Endo
TGFBR3	0.315933	0.28	0.063	0	0	Endo
CD109	0.315245	0.242	0.03	0	0	Endo
SERPINE1	0.314721	0.203	0.032	0	0	Endo
TANC1	0.313949	0.272	0.068	0	0	Endo
DUSP23	0.313798	0.367	0.193	0	0	Endo
RBMS3	0.313558	0.288	0.073	0	0	Endo
FGD6	0.313489	0.26	0.063	0	0	Endo
TGM2	0.312997	0.285	0.07	0	0	Endo
FCHO2	0.312939	0.323	0.127	0	0	Endo
ASPH	0.31242	0.363	0.159	0	0	Endo
RIN2	0.312312	0.273	0.083	0	0	Endo
CALU	0.311826	0.439	0.261	0	0	Endo
CAPNS1	0.311162	0.517	0.324	0	0	Endo
CD63	0.310468	0.864	0.674	0	0	Endo
CSRP1	0.309292	0.414	0.206	0	0	Endo
DIPK1B	0.308376	0.241	0.076	0	0	Endo
UNC5B	0.30769	0.213	0.074	0	0	Endo
HHEX	0.30648	0.26	0.041	0	0	Endo
MRTFB	0.304218	0.234	0.071	0	0	Endo
FLI1	0.303076	0.292	0.063	0	0	Endo
IGFBP3	0.302253	0.168	0.053	0	0	Endo
SERINC3	0.301665	0.496	0.308	0	0	Endo
ARHGAP18	0.301541	0.354	0.162	0	0	Endo
FNBP1L	0.301362	0.345	0.162	0	0	Endo
TCEAL9	0.301222	0.45	0.26	0	0	Endo
SEMA6B	0.301145	0.254	0.063	0	0	Endo
BNIP2	0.300602	0.441	0.251	0	0	Endo
HDGFL3	0.300478	0.354	0.162	0	0	Endo
KLHL5	0.300189	0.273	0.068	0	0	Endo
YPEL2	0.299217	0.344	0.148	0	0	Endo
PDLIM5	0.298659	0.371	0.17	0	0	Endo
MPDZ	0.298588	0.263	0.061	0	0	Endo
KIFC3	0.298513	0.252	0.044	0	0	Endo
PTPN14	0.298323	0.25	0.053	0	0	Endo
PCDH1	0.298124	0.227	0.02	0	0	Endo
SLC27A3	0.297094	0.233	0.045	0	0	Endo
RBMS2	0.297065	0.263	0.06	0	0	Endo
ITPRIPL2	0.296703	0.276	0.082	0	0	Endo
KCTD12	0.296419	0.312	0.129	0	0	Endo
MYL12B	0.296165	0.891	0.784	0	0	Endo
CDC42BPA	0.295562	0.301	0.114	0	0	Endo
PDLIM1	0.295244	0.452	0.249	0	0	Endo
SMAGP	0.294957	0.262	0.053	0	0	Endo
PALD1	0.294562	0.223	0.03	0	0	Endo
SNTB2	0.293884	0.326	0.129	0	0	Endo
BCAR1	0.293653	0.279	0.093	0	0	Endo
TMOD2	0.293572	0.248	0.076	0	0	Endo
ARHGAP31	0.293522	0.24	0.029	0	0	Endo
DOCK1	0.292353	0.266	0.082	0	0	Endo
IFI44L	0.292123	0.231	0.06	0	0	Endo
BTBD3	0.292069	0.303	0.142	0	0	Endo
LOXL2	0.29203	0.235	0.044	0	0	Endo
C2CD4B	0.290336	0.189	0.009	0	0	Endo
LAYN	0.289412	0.256	0.049	0	0	Endo
BAG3	0.289266	0.261	0.079	0	0	Endo
ACTN1	0.289136	0.403	0.223	0	0	Endo
RIPOR1	0.288668	0.264	0.063	0	0	Endo
GPIHBP1	0.288454	0.174	0.001	0	0	Endo
EGLN1	0.287996	0.34	0.145	0	0	Endo
FEZ2	0.287825	0.351	0.158	0	0	Endo
MMRN1	0.287777	0.144	0.004	0	0	Endo
LAPTM4B	0.287196	0.396	0.195	0	0	Endo
GRAMD1A	0.28703	0.339	0.151	0	0	Endo
OLFML2A	0.286981	0.246	0.048	0	0	Endo
SLC39A10	0.285206	0.378	0.202	0	0	Endo
STC1	0.285166	0.164	0.046	0	0	Endo
MPRIP	0.283046	0.345	0.155	0	0	Endo
LEF1	0.282914	0.251	0.053	0	0	Endo
TRIM56	0.282792	0.303	0.11	0	0	Endo
ARHGEF10	0.281675	0.239	0.062	0	0	Endo
PNP	0.281544	0.334	0.162	0	0	Endo
CYFIP1	0.281511	0.318	0.139	0	0	Endo
OAF	0.280454	0.278	0.076	0	0	Endo
C1orf115	0.28032	0.215	0.04	0	0	Endo
RPS6KA2	0.280049	0.242	0.056	0	0	Endo
PXN	0.279969	0.285	0.078	0	0	Endo
ABL2	0.279861	0.275	0.095	0	0	Endo
LPCAT2	0.279588	0.25	0.056	0	0	Endo
FAM241A	0.279114	0.247	0.042	0	0	Endo
ICA1	0.278272	0.288	0.099	0	0	Endo
CPM	0.278055	0.219	0.056	0	0	Endo
MCTP1	0.277684	0.227	0.047	0	0	Endo
EPHA4	0.277531	0.23	0.042	0	0	Endo
HSPA12B	0.276134	0.201	0.003	0	0	Endo
MMP28	0.275837	0.2	0.017	0	0	Endo
SOS1	0.275229	0.306	0.145	0	0	Endo
PXDC1	0.274799	0.272	0.096	0	0	Endo
TAOK2	0.274127	0.244	0.058	0	0	Endo
ANGPTL2	0.273772	0.195	0.019	0	0	Endo
NIBAN2	0.273759	0.25	0.085	0	0	Endo
ARL15	0.272854	0.216	0.064	0	0	Endo
ARAP3	0.271944	0.203	0.012	0	0	Endo
THSD1	0.271796	0.201	0.007	0	0	Endo
TMEM184B	0.271328	0.243	0.074	0	0	Endo
SPRED1	0.270468	0.254	0.09	0	0	Endo
INKA1	0.26994	0.205	0.021	0	0	Endo
ST8SIA4	0.26811	0.294	0.097	0	0	Endo
FRY	0.267933	0.253	0.067	0	0	Endo
FHOD1	0.267426	0.228	0.051	0	0	Endo
GFOD1	0.267415	0.255	0.063	0	0	Endo
APBB2	0.267364	0.249	0.076	0	0	Endo
MYO1E	0.26705	0.229	0.06	0	0	Endo
FRMD4A	0.266991	0.269	0.081	0	0	Endo
GPRC5B	0.266926	0.239	0.058	0	0	Endo
PTPRK	0.266681	0.247	0.085	0	0	Endo
ABI3	0.266547	0.295	0.089	0	0	Endo
IKBIP	0.26653	0.323	0.142	0	0	Endo
A4GALT	0.266215	0.237	0.055	0	0	Endo
PRKD2	0.266051	0.263	0.074	0	0	Endo
PLSCR1	0.266021	0.363	0.171	0	0	Endo
NHSL2	0.26583	0.219	0.029	0	0	Endo
TMEM233	0.26579	0.175	0.006	0	0	Endo
ATP11A	0.264956	0.265	0.092	0	0	Endo
IFI44	0.264708	0.276	0.085	0	0	Endo
PIEZO2	0.264326	0.201	0.057	0	0	Endo
FNDC3B	0.26384	0.309	0.139	0	0	Endo
SH2B3	0.263486	0.252	0.064	0	0	Endo
BACE2	0.263484	0.254	0.064	0	0	Endo
MSRB3	0.263444	0.281	0.081	0	0	Endo
TSPAN12	0.262702	0.199	0.017	0	0	Endo
XAF1	0.261903	0.295	0.106	0	0	Endo
CTHRC1	0.261529	0.233	0.046	0	0	Endo
F2RL3	0.260347	0.158	0.002	0	0	Endo
NAV1	0.25995	0.277	0.126	0	0	Endo
SEMA6A	0.25986	0.213	0.053	0	0	Endo
SOX7	0.259337	0.193	0.009	0	0	Endo
GFOD2	0.25926	0.253	0.08	0	0	Endo
SPNS2	0.25853	0.199	0.013	0	0	Endo
PCGF2	0.2583	0.26	0.096	0	0	Endo
GBP4	0.256152	0.276	0.089	0	0	Endo
TSPAN9	0.25522	0.234	0.065	0	0	Endo
NTAN1	0.254972	0.321	0.143	0	0	Endo
NEDD4	0.25486	0.221	0.043	0	0	Endo
FHL3	0.254842	0.249	0.075	0	0	Endo
TFPI	0.254773	0.264	0.087	0	0	Endo
GPR4	0.254428	0.189	0.021	0	0	Endo
CPLX1	0.254375	0.247	0.072	0	0	Endo
DLL1	0.251965	0.187	0.031	0	0	Endo
MYH10	0.25193	0.252	0.102	0	0	Endo
CHRM3	0.251879	0.157	0.006	0	0	Endo
TMCC3	0.251804	0.217	0.031	0	0	Endo
TNXB	0.251741	0.17	0.005	0	0	Endo
TNS1	0.25168	0.25	0.069	0	0	Endo
TBX1	0.250976	0.188	0.02	0	0	Endo
PRKCH	0.250972	0.329	0.104	0	0	Endo
ZNF521	0.250481	0.21	0.037	0	0	Endo
DYNC1I2	0.299127	0.513	0.33	1.57399e-306	4.28912e-302	Endo
TIMP2	0.265481	0.468	0.259	2.01492e-305	5.49067e-301	Endo
ADAM10	0.291891	0.418	0.24	3.93834e-305	1.0732e-300	Endo
PDCL	0.255489	0.308	0.153	2.06546e-302	5.62839e-298	Endo
PRMT1	0.302865	0.594	0.4	8.14754e-300	2.2202e-295	Endo
MPZL1	0.280466	0.336	0.178	4.38716e-299	1.1955e-294	Endo
CAPN2	0.252864	0.382	0.201	4.87269e-299	1.32781e-294	Endo
LAPTM4A	0.285122	0.731	0.526	9.3748e-299	2.55463e-294	Endo
SNHG7	0.313114	0.618	0.421	4.15877e-298	1.13327e-293	Endo
MBNL2	0.280946	0.388	0.217	1.6296e-294	4.44065e-290	Endo
SELENOW	0.291545	0.694	0.526	1.61089e-292	4.38968e-288	Endo
NFIC	0.26701	0.414	0.239	3.92551e-287	1.0697e-282	Endo
ABHD17A	0.285068	0.492	0.3	6.88828e-286	1.87706e-281	Endo
OAZ2	0.287606	0.408	0.24	3.14759e-284	8.57718e-280	Endo
SPG7	0.280917	0.361	0.199	3.1348e-283	8.54232e-279	Endo
PKN1	0.272488	0.379	0.212	9.57133e-281	2.60819e-276	Endo
VGLL4	0.270068	0.419	0.246	1.08279e-280	2.95059e-276	Endo
DAD1	0.260724	0.739	0.582	2.11658e-280	5.76768e-276	Endo
DYNC1LI2	0.280185	0.442	0.272	9.90374e-280	2.69877e-275	Endo
DDAH2	0.274253	0.47	0.288	6.94887e-274	1.89357e-269	Endo
LRRFIP1	0.279949	0.55	0.348	2.66337e-272	7.25769e-268	Endo
TM9SF3	0.289856	0.49	0.319	3.78763e-272	1.03213e-267	Endo
IFI6	0.272014	0.351	0.186	2.58814e-268	7.05268e-264	Endo
WDR1	0.262773	0.432	0.256	4.66635e-268	1.27158e-263	Endo
HLA-DRB5	0.264509	0.234	0.101	3.82774e-264	1.04306e-259	Endo
TPM3	0.278247	0.727	0.577	1.25482e-263	3.41937e-259	Endo
MTDH	0.275541	0.638	0.479	8.09393e-263	2.2056e-258	Endo
CLIC1	0.2505	0.816	0.697	1.96329e-262	5.34997e-258	Endo
CARHSP1	0.270622	0.438	0.263	2.60596e-262	7.10124e-258	Endo
ZBTB20	0.25389	0.415	0.24	8.58465e-258	2.33932e-253	Endo
SEPTIN2	0.316435	0.513	0.374	3.70636e-255	1.00998e-250	Endo
ARL4A	0.288262	0.475	0.302	2.707e-253	7.37656e-249	Endo
AP2S1	0.283995	0.629	0.477	1.36095e-252	3.70859e-248	Endo
RABAC1	0.262356	0.695	0.546	1.65424e-248	4.5078e-244	Endo
ANXA5	0.266199	0.661	0.456	1.78012e-243	4.85083e-239	Endo
MAP4	0.262361	0.412	0.252	4.49932e-242	1.22606e-237	Endo
NCOA7	0.269518	0.422	0.26	6.05175e-239	1.6491e-234	Endo
CAST	0.262326	0.595	0.419	8.05521e-232	2.19505e-227	Endo
TMEM30A	0.257957	0.398	0.245	1.16554e-231	3.1761e-227	Endo
RTN4	0.256177	0.592	0.417	1.43412e-229	3.90797e-225	Endo
GNG5	0.256992	0.724	0.546	2.62567e-228	7.15494e-224	Endo
BCAP31	0.25493	0.575	0.417	1.58445e-223	4.31762e-219	Endo
CANX	0.255714	0.616	0.452	5.30795e-220	1.44642e-215	Endo
TMEM219	0.250603	0.542	0.392	1.61042e-217	4.38839e-213	Endo
CLU	0.42759	0.364	0.227	1.4799e-215	4.03273e-211	Endo
LYZ	1.67416	0.916	0.138	0	0	Mono
IFI30	1.6062	0.944	0.158	0	0	Mono
IL1B	1.57113	0.771	0.071	0	0	Mono
AIF1	1.49866	0.933	0.115	0	0	Mono
S100A9	1.49521	0.79	0.125	0	0	Mono
FCER1G	1.43148	0.947	0.14	0	0	Mono
TYROBP	1.41145	0.977	0.231	0	0	Mono
S100A8	1.32725	0.65	0.072	0	0	Mono
LST1	1.2851	0.856	0.102	0	0	Mono
BCL2A1	1.28319	0.818	0.122	0	0	Mono
PLAUR	1.26957	0.844	0.138	0	0	Mono
FCN1	1.26867	0.627	0.01	0	0	Mono
HLA-DRA	1.26696	0.931	0.306	0	0	Mono
CXCL8	1.25714	0.671	0.124	0	0	Mono
CTSS	1.21339	0.909	0.229	0	0	Mono
SERPINA1	1.19887	0.746	0.058	0	0	Mono
CXCL2	1.17272	0.58	0.086	0	0	Mono
SOD2	1.17198	0.888	0.352	0	0	Mono
TYMP	1.15958	0.871	0.249	0	0	Mono
G0S2	1.15137	0.591	0.107	0	0	Mono
IER3	1.11033	0.834	0.287	0	0	Mono
HLA-DRB1	1.09935	0.906	0.366	0	0	Mono
CD14	1.06919	0.684	0.101	0	0	Mono
VCAN	1.06682	0.612	0.094	0	0	Mono
EREG	1.06624	0.472	0.009	0	0	Mono
MNDA	1.03917	0.715	0.075	0	0	Mono
TIMP1	1.02933	0.868	0.359	0	0	Mono
HLA-DPA1	1.0137	0.829	0.316	0	0	Mono
CXCL3	1.01232	0.432	0.062	0	0	Mono
NAMPT	1.00299	0.874	0.315	0	0	Mono
CD74	0.99165	0.924	0.426	0	0	Mono
CD68	0.98811	0.746	0.095	0	0	Mono
CD83	0.978947	0.744	0.141	0	0	Mono
CCL3	0.973278	0.536	0.116	0	0	Mono
C15orf48	0.969727	0.496	0.052	0	0	Mono
FGL2	0.952654	0.668	0.08	0	0	Mono
HLA-DPB1	0.948303	0.811	0.329	0	0	Mono
C1orf162	0.939583	0.693	0.081	0	0	Mono
CCL20	0.93509	0.348	0.03	0	0	Mono
CYBB	0.93209	0.657	0.066	0	0	Mono
SPI1	0.920525	0.688	0.064	0	0	Mono
COTL1	0.914264	0.884	0.384	0	0	Mono
MS4A6A	0.91148	0.597	0.071	0	0	Mono
CST3	0.903897	0.944	0.52	0	0	Mono
C5AR1	0.898335	0.602	0.068	0	0	Mono
AREG	0.894488	0.52	0.132	0	0	Mono
LGALS2	0.893342	0.491	0.018	0	0	Mono
LAPTM5	0.886892	0.908	0.308	0	0	Mono
HLA-DQB1	0.87801	0.697	0.231	0	0	Mono
CPVL	0.875944	0.597	0.064	0	0	Mono
MS4A7	0.851215	0.618	0.072	0	0	Mono
CFD	0.850823	0.592	0.096	0	0	Mono
CSTA	0.838058	0.582	0.037	0	0	Mono
PLEK	0.835217	0.718	0.144	0	0	Mono
SAT1	0.834041	0.985	0.651	0	0	Mono
STXBP2	0.833676	0.61	0.124	0	0	Mono
CLEC7A	0.820081	0.622	0.055	0	0	Mono
CTSH	0.819657	0.691	0.162	0	0	Mono
PYCARD	0.817043	0.744	0.208	0	0	Mono
SRGN	0.808393	0.972	0.514	0	0	Mono
ITGB2	0.807197	0.776	0.207	0	0	Mono
PSAP	0.807052	0.909	0.478	0	0	Mono
RGS2	0.798387	0.712	0.236	0	0	Mono
CTSB	0.798355	0.761	0.291	0	0	Mono
S100A10	0.794101	0.92	0.507	0	0	Mono
NLRP3	0.788113	0.49	0.03	0	0	Mono
NFKBIA	0.787953	0.909	0.58	0	0	Mono
FCGR2A	0.778003	0.616	0.08	0	0	Mono
S100A4	0.77669	0.917	0.524	0	0	Mono
SLC11A1	0.77477	0.521	0.056	0	0	Mono
SMIM25	0.774112	0.499	0.039	0	0	Mono
RNASET2	0.771593	0.793	0.315	0	0	Mono
HLA-DMA	0.768495	0.67	0.194	0	0	Mono
CCL3L1	0.767224	0.459	0.098	0	0	Mono
CEBPD	0.758076	0.779	0.336	0	0	Mono
OLR1	0.749762	0.453	0.025	0	0	Mono
HLA-DQA1	0.749543	0.538	0.154	0	0	Mono
CYBA	0.747119	0.94	0.538	0	0	Mono
CALHM6	0.74565	0.55	0.074	0	0	Mono
SAMSN1	0.74251	0.719	0.233	0	0	Mono
PLIN2	0.738745	0.563	0.201	0	0	Mono
S100A11	0.73844	0.983	0.637	0	0	Mono
HBEGF	0.737681	0.53	0.087	0	0	Mono
PPIF	0.737636	0.573	0.169	0	0	Mono
NPC2	0.733191	0.806	0.364	0	0	Mono
ARPC1B	0.732159	0.897	0.465	0	0	Mono
NCF2	0.730005	0.554	0.051	0	0	Mono
GRN	0.723969	0.757	0.313	0	0	Mono
CTSZ	0.723239	0.718	0.232	0	0	Mono
TMEM176B	0.720216	0.65	0.205	0	0	Mono
SERPINB1	0.720027	0.747	0.277	0	0	Mono
KLF4	0.720027	0.608	0.153	0	0	Mono
PILRA	0.718595	0.535	0.046	0	0	Mono
TSPO	0.717377	0.866	0.479	0	0	Mono
CEBPB	0.714148	0.749	0.325	0	0	Mono
CAPG	0.713013	0.609	0.155	0	0	Mono
STX11	0.710334	0.536	0.071	0	0	Mono
TNFAIP2	0.709932	0.529	0.087	0	0	Mono
IL1RN	0.706002	0.401	0.03	0	0	Mono
NEAT1	0.705057	0.945	0.576	0	0	Mono
FPR1	0.703593	0.514	0.044	0	0	Mono
SAMHD1	0.700923	0.65	0.191	0	0	Mono
PTGS2	0.700334	0.458	0.073	0	0	Mono
S100A12	0.698568	0.338	0.014	0	0	Mono
GPR183	0.693558	0.536	0.151	0	0	Mono
ZEB2	0.689939	0.698	0.211	0	0	Mono
LGALS1	0.689893	0.92	0.477	0	0	Mono
TNFRSF1B	0.689154	0.648	0.166	0	0	Mono
PHACTR1	0.685504	0.6	0.147	0	0	Mono
GSTO1	0.68548	0.735	0.312	0	0	Mono
CSF1R	0.684707	0.518	0.05	0	0	Mono
CD44	0.68403	0.785	0.291	0	0	Mono
SPP1	0.68373	0.212	0.057	0	0	Mono
EFHD2	0.674911	0.748	0.272	0	0	Mono
CD86	0.674339	0.511	0.044	0	0	Mono
JAML	0.673826	0.52	0.073	0	0	Mono
IGSF6	0.673455	0.536	0.067	0	0	Mono
EMP3	0.673125	0.824	0.367	0	0	Mono
UPP1	0.672673	0.638	0.194	0	0	Mono
AP1S2	0.670999	0.641	0.205	0	0	Mono
RILPL2	0.666316	0.652	0.208	0	0	Mono
HCK	0.663782	0.499	0.037	0	0	Mono
TNFAIP3	0.663316	0.729	0.312	0	0	Mono
NINJ1	0.662562	0.622	0.228	0	0	Mono
FCGRT	0.659946	0.789	0.35	0	0	Mono
MXD1	0.655889	0.533	0.115	0	0	Mono
TNFSF13B	0.653978	0.507	0.061	0	0	Mono
MPEG1	0.652665	0.483	0.046	0	0	Mono
SGK1	0.6515	0.616	0.211	0	0	Mono
PTPRE	0.64878	0.598	0.141	0	0	Mono
ANXA5	0.642868	0.842	0.447	0	0	Mono
VAMP8	0.642541	0.778	0.342	0	0	Mono
FBP1	0.642283	0.416	0.038	0	0	Mono
FCGR3A	0.641251	0.48	0.115	0	0	Mono
VSIR	0.639267	0.62	0.175	0	0	Mono
LSP1	0.639199	0.711	0.22	0	0	Mono
NFKBIZ	0.637921	0.587	0.174	0	0	Mono
MAFB	0.637759	0.504	0.113	0	0	Mono
ETS2	0.637524	0.617	0.22	0	0	Mono
MAP3K8	0.636553	0.572	0.142	0	0	Mono
PPP1R15A	0.636334	0.811	0.442	0	0	Mono
LCP1	0.628	0.826	0.32	0	0	Mono
ATP1B3	0.623038	0.682	0.332	0	0	Mono
LYN	0.614995	0.564	0.127	0	0	Mono
BLVRB	0.61481	0.628	0.238	0	0	Mono
NR4A2	0.613651	0.717	0.333	0	0	Mono
HMOX1	0.604418	0.427	0.079	0	0	Mono
CHMP1B	0.596479	0.621	0.315	0	0	Mono
TKT	0.594845	0.71	0.372	0	0	Mono
S100A6	0.59251	0.951	0.657	0	0	Mono
MCL1	0.592338	0.839	0.458	0	0	Mono
LUCAT1	0.590729	0.39	0.039	0	0	Mono
CARD16	0.589821	0.608	0.183	0	0	Mono
SH3BGRL3	0.588623	0.961	0.727	0	0	Mono
FGR	0.588404	0.444	0.039	0	0	Mono
CDKN1A	0.588335	0.577	0.197	0	0	Mono
LILRB2	0.588293	0.399	0.026	0	0	Mono
IRAK3	0.587388	0.445	0.057	0	0	Mono
CD302	0.584468	0.533	0.128	0	0	Mono
CFP	0.58245	0.372	0.012	0	0	Mono
TREM1	0.58163	0.415	0.033	0	0	Mono
ATF3	0.580542	0.603	0.23	0	0	Mono
BRI3	0.576978	0.825	0.478	0	0	Mono
CD55	0.572406	0.649	0.278	0	0	Mono
NR4A3	0.571756	0.483	0.108	0	0	Mono
ARRB2	0.570793	0.606	0.188	0	0	Mono
FCGR2B	0.570424	0.354	0.036	0	0	Mono
METRNL	0.567894	0.598	0.208	0	0	Mono
LGALS9	0.567513	0.499	0.1	0	0	Mono
PLSCR1	0.565641	0.543	0.162	0	0	Mono
FOSB	0.564917	0.817	0.467	0	0	Mono
GK	0.563728	0.44	0.07	0	0	Mono
DUSP2	0.560649	0.703	0.32	0	0	Mono
ATP2B1-AS1	0.558582	0.471	0.133	0	0	Mono
VEGFA	0.555489	0.473	0.159	0	0	Mono
ITGAX	0.555103	0.444	0.049	0	0	Mono
TGFBI	0.554127	0.471	0.102	0	0	Mono
DUSP1	0.551185	0.932	0.67	0	0	Mono
CD163	0.549499	0.373	0.043	0	0	Mono
GCA	0.549291	0.512	0.144	0	0	Mono
ASAH1	0.547948	0.714	0.376	0	0	Mono
HCST	0.547308	0.8	0.334	0	0	Mono
SDCBP	0.545324	0.792	0.404	0	0	Mono
ZFAND5	0.544074	0.706	0.403	0	0	Mono
CD300E	0.543897	0.332	0.004	0	0	Mono
GRB2	0.542949	0.709	0.364	0	0	Mono
LIMS1	0.536896	0.631	0.299	0	0	Mono
FTL	0.53689	0.999	0.964	0	0	Mono
BASP1	0.535897	0.549	0.2	0	0	Mono
BID	0.535265	0.514	0.16	0	0	Mono
ICAM1	0.534758	0.446	0.087	0	0	Mono
MGAT1	0.533841	0.585	0.217	0	0	Mono
LGALS3	0.533155	0.721	0.33	0	0	Mono
CASP1	0.532897	0.497	0.114	0	0	Mono
THBS1	0.529897	0.316	0.107	0	0	Mono
APLP2	0.529684	0.727	0.38	0	0	Mono
PDE4B	0.529462	0.543	0.167	0	0	Mono
KDM6B	0.528976	0.592	0.255	0	0	Mono
LY86	0.528612	0.428	0.052	0	0	Mono
KCTD12	0.524008	0.479	0.121	0	0	Mono
HLA-DMB	0.521692	0.443	0.085	0	0	Mono
CLEC12A	0.519454	0.343	0.014	0	0	Mono
CXCL16	0.517183	0.468	0.123	0	0	Mono
CTSD	0.517024	0.734	0.463	0	0	Mono
KYNU	0.516441	0.384	0.032	0	0	Mono
GNAI2	0.515377	0.832	0.496	0	0	Mono
CD37	0.51338	0.721	0.285	0	0	Mono
DSE	0.512958	0.448	0.133	0	0	Mono
THEMIS2	0.512035	0.438	0.06	0	0	Mono
SLC2A3	0.511374	0.568	0.236	0	0	Mono
GLUL	0.511105	0.73	0.412	0	0	Mono
GLRX	0.51055	0.62	0.268	0	0	Mono
GMFG	0.504202	0.797	0.371	0	0	Mono
ALDH2	0.503295	0.461	0.144	0	0	Mono
TBXAS1	0.50265	0.423	0.057	0	0	Mono
CORO1A	0.498747	0.716	0.306	0	0	Mono
SNX10	0.498074	0.439	0.085	0	0	Mono
RNF130	0.497615	0.607	0.275	0	0	Mono
GPSM3	0.497165	0.638	0.224	0	0	Mono
LILRA5	0.49618	0.308	0.007	0	0	Mono
RAB31	0.494739	0.44	0.096	0	0	Mono
SLC7A7	0.492273	0.37	0.036	0	0	Mono
EVI2B	0.492208	0.577	0.181	0	0	Mono
LY96	0.491669	0.48	0.106	0	0	Mono
HCLS1	0.490632	0.617	0.22	0	0	Mono
CD48	0.489845	0.59	0.195	0	0	Mono
FTH1	0.488836	1	0.97	0	0	Mono
REL	0.486862	0.604	0.258	0	0	Mono
ACSL1	0.486757	0.403	0.104	0	0	Mono
RHOG	0.486645	0.558	0.21	0	0	Mono
C9orf72	0.484322	0.431	0.107	0	0	Mono
TET2	0.484205	0.461	0.138	0	0	Mono
VIM	0.482892	0.967	0.689	0	0	Mono
ATP6V0B	0.479186	0.848	0.542	0	0	Mono
EMILIN2	0.47908	0.378	0.049	0	0	Mono
CD300A	0.477598	0.425	0.074	0	0	Mono
SERPINB9	0.476025	0.436	0.115	0	0	Mono
ARPC3	0.474304	0.942	0.737	0	0	Mono
LRRFIP1	0.474281	0.681	0.342	0	0	Mono
TPP1	0.473982	0.516	0.183	0	0	Mono
IL1A	0.473379	0.254	0.014	0	0	Mono
ASGR1	0.47263	0.34	0.038	0	0	Mono
AC020656.1	0.468912	0.276	0.022	0	0	Mono
LITAF	0.467867	0.696	0.371	0	0	Mono
RAB32	0.466755	0.437	0.109	0	0	Mono
RNASE6	0.466032	0.367	0.057	0	0	Mono
TNFSF13	0.465305	0.369	0.051	0	0	Mono
CSF3R	0.464497	0.397	0.063	0	0	Mono
NUP214	0.463359	0.441	0.142	0	0	Mono
SERP1	0.4631	0.867	0.595	0	0	Mono
CLEC4E	0.461269	0.318	0.025	0	0	Mono
WAS	0.461075	0.488	0.117	0	0	Mono
SLC43A2	0.461018	0.389	0.088	0	0	Mono
PLXDC2	0.460182	0.446	0.13	0	0	Mono
AQP9	0.459669	0.316	0.022	0	0	Mono
ALOX5	0.459206	0.37	0.041	0	0	Mono
DMXL2	0.458959	0.371	0.1	0	0	Mono
CMTM6	0.457168	0.617	0.3	0	0	Mono
RNF149	0.456998	0.511	0.175	0	0	Mono
FOSL2	0.454152	0.496	0.172	0	0	Mono
FYB1	0.453863	0.588	0.211	0	0	Mono
AP2S1	0.453563	0.76	0.471	0	0	Mono
OAZ1	0.452797	0.98	0.839	0	0	Mono
LRP1	0.451501	0.47	0.145	0	0	Mono
NFE2L2	0.450885	0.698	0.423	0	0	Mono
OSM	0.449888	0.32	0.042	0	0	Mono
H2AFY	0.449861	0.688	0.381	0	0	Mono
CSTB	0.449493	0.759	0.54	0	0	Mono
WARS	0.449482	0.36	0.113	0	0	Mono
TLR2	0.449187	0.342	0.029	0	0	Mono
GABARAP	0.44892	0.9	0.638	0	0	Mono
IER5	0.448653	0.499	0.205	0	0	Mono
ADA2	0.446568	0.378	0.069	0	0	Mono
TCIRG1	0.444812	0.446	0.119	0	0	Mono
C19orf38	0.444421	0.314	0.018	0	0	Mono
SLC16A3	0.443183	0.414	0.106	0	0	Mono
IFNGR2	0.442064	0.51	0.23	0	0	Mono
CCL4L2	0.441387	0.413	0.163	0	0	Mono
NFKB1	0.440411	0.427	0.142	0	0	Mono
PNRC1	0.439913	0.898	0.678	0	0	Mono
MCEMP1	0.437071	0.256	0.008	0	0	Mono
UBE2D1	0.437031	0.468	0.189	0	0	Mono
ADM	0.436662	0.322	0.083	0	0	Mono
GRINA	0.436454	0.454	0.173	0	0	Mono
CD53	0.436322	0.673	0.265	0	0	Mono
RGS19	0.434717	0.476	0.155	0	0	Mono
CLEC10A	0.434087	0.233	0.011	0	0	Mono
GLIPR1	0.433952	0.582	0.223	0	0	Mono
ZNF331	0.431811	0.512	0.256	0	0	Mono
CNPY3	0.430702	0.558	0.26	0	0	Mono
VASP	0.430224	0.515	0.215	0	0	Mono
OGFRL1	0.42943	0.419	0.132	0	0	Mono
APOBEC3A	0.428994	0.218	0.009	0	0	Mono
RGS18	0.427669	0.332	0.028	0	0	Mono
GPCPD1	0.426613	0.461	0.178	0	0	Mono
ANPEP	0.426385	0.299	0.037	0	0	Mono
CLEC4A	0.423105	0.32	0.028	0	0	Mono
SMAP2	0.422644	0.576	0.264	0	0	Mono
SLC8A1	0.422272	0.354	0.067	0	0	Mono
LRRC25	0.420867	0.315	0.026	0	0	Mono
LILRB3	0.420692	0.328	0.028	0	0	Mono
ARPC5	0.420434	0.803	0.538	0	0	Mono
CD52	0.420007	0.627	0.28	0	0	Mono
2022-03-01	0.419631	0.358	0.07	0	0	Mono
NR4A1	0.419322	0.629	0.328	0	0	Mono
ACTR2	0.418177	0.742	0.45	0	0	Mono
FLNA	0.418064	0.642	0.323	0	0	Mono
CD4	0.417767	0.383	0.071	0	0	Mono
MYO1F	0.417652	0.445	0.107	0	0	Mono
PLBD1	0.416747	0.318	0.042	0	0	Mono
CCDC88A	0.414033	0.438	0.169	0	0	Mono
SLC25A37	0.413753	0.427	0.204	0	0	Mono
SOCS3	0.413623	0.604	0.297	0	0	Mono
FAM49A	0.413514	0.342	0.055	0	0	Mono
RASGEF1B	0.413211	0.416	0.14	0	0	Mono
SCIMP	0.413166	0.333	0.036	0	0	Mono
GADD45B	0.412492	0.748	0.47	0	0	Mono
RNASEK	0.410657	0.895	0.672	0	0	Mono
ALOX5AP	0.410226	0.44	0.182	0	0	Mono
NFIL3	0.409341	0.376	0.114	0	0	Mono
BNIP3L	0.408454	0.604	0.369	0	0	Mono
LACTB	0.408402	0.398	0.131	0	0	Mono
NCF1	0.408147	0.408	0.13	0	0	Mono
IFNGR1	0.407485	0.6	0.306	0	0	Mono
PGLS	0.407154	0.667	0.397	0	0	Mono
RIPK2	0.406973	0.356	0.083	0	0	Mono
FXYD5	0.406622	0.736	0.374	0	0	Mono
ADGRE2	0.406225	0.298	0.031	0	0	Mono
GNG5	0.405021	0.832	0.542	0	0	Mono
TNF	0.403952	0.28	0.071	0	0	Mono
ANXA2	0.403751	0.792	0.469	0	0	Mono
CFLAR	0.402961	0.607	0.312	0	0	Mono
PRELID1	0.402921	0.739	0.5	0	0	Mono
RNF144B	0.402807	0.315	0.066	0	0	Mono
PTPRC	0.401172	0.82	0.39	0	0	Mono
NABP1	0.399631	0.462	0.159	0	0	Mono
PIK3AP1	0.398756	0.334	0.049	0	0	Mono
MYO1G	0.398102	0.351	0.064	0	0	Mono
PARVG	0.397152	0.396	0.083	0	0	Mono
MIR3945HG	0.396803	0.259	0.017	0	0	Mono
ATG3	0.396789	0.483	0.219	0	0	Mono
PPT1	0.395789	0.511	0.262	0	0	Mono
RETN	0.394311	0.196	0.003	0	0	Mono
CD93	0.393929	0.386	0.095	0	0	Mono
PTPN6	0.393262	0.436	0.144	0	0	Mono
ENO1	0.392385	0.802	0.579	0	0	Mono
SYK	0.392209	0.334	0.052	0	0	Mono
MRC1	0.39188	0.253	0.048	0	0	Mono
SKAP2	0.391139	0.413	0.118	0	0	Mono
GLIPR2	0.388356	0.452	0.156	0	0	Mono
POU2F2	0.387778	0.323	0.084	0	0	Mono
AGTRAP	0.386073	0.445	0.201	0	0	Mono
BACH1	0.383797	0.437	0.186	0	0	Mono
FOLR3	0.383782	0.192	0.009	0	0	Mono
CD36	0.38362	0.265	0.036	0	0	Mono
ATP6V0C	0.382928	0.761	0.494	0	0	Mono
ATP6V1F	0.382323	0.76	0.524	0	0	Mono
EPB41L3	0.381946	0.341	0.092	0	0	Mono
HLA-DQA2	0.381621	0.233	0.046	0	0	Mono
ZFP36	0.381559	0.856	0.608	0	0	Mono
CHD1	0.380784	0.554	0.311	0	0	Mono
IL10RA	0.380429	0.432	0.121	0	0	Mono
PRMT9	0.380267	0.36	0.123	0	0	Mono
FERMT3	0.379041	0.436	0.124	0	0	Mono
IL18	0.378758	0.332	0.077	0	0	Mono
HIF1A	0.378346	0.572	0.348	0	0	Mono
FOS	0.378049	0.922	0.702	0	0	Mono
TRAPPC5	0.376748	0.675	0.413	0	0	Mono
ATP6V1B2	0.375631	0.411	0.168	0	0	Mono
QKI	0.372582	0.526	0.256	0	0	Mono
NCKAP1L	0.371952	0.387	0.09	0	0	Mono
GRASP	0.371509	0.332	0.112	0	0	Mono
PKM	0.370197	0.752	0.515	0	0	Mono
FAM49B	0.367099	0.617	0.332	0	0	Mono
MYD88	0.366625	0.325	0.069	0	0	Mono
PDXK	0.3666	0.421	0.204	0	0	Mono
ATP6V0D1	0.36612	0.548	0.291	0	0	Mono
TPM3	0.36566	0.813	0.574	0	0	Mono
LAIR1	0.365635	0.337	0.064	0	0	Mono
PABPC1	0.364869	0.93	0.736	0	0	Mono
MAN2B1	0.364802	0.369	0.113	0	0	Mono
THBD	0.36404	0.288	0.063	0	0	Mono
TMEM176A	0.364032	0.42	0.168	0	0	Mono
OSCAR	0.363629	0.262	0.012	0	0	Mono
DOK2	0.363613	0.415	0.116	0	0	Mono
ATP13A3	0.36287	0.358	0.144	0	0	Mono
PFKFB3	0.36231	0.366	0.119	0	0	Mono
ZYX	0.361447	0.449	0.175	0	0	Mono
ARHGDIB	0.360577	0.805	0.479	0	0	Mono
AOAH	0.360298	0.356	0.078	0	0	Mono
ARPC2	0.360073	0.889	0.696	0	0	Mono
PLEKHO1	0.360072	0.484	0.232	0	0	Mono
SLC31A2	0.359008	0.296	0.044	0	0	Mono
PGK1	0.357928	0.749	0.528	0	0	Mono
NAGK	0.357736	0.431	0.19	0	0	Mono
CSF2RA	0.356758	0.276	0.027	0	0	Mono
CYTIP	0.356741	0.557	0.231	0	0	Mono
ZFP36L1	0.355192	0.729	0.453	0	0	Mono
RIN3	0.355117	0.321	0.065	0	0	Mono
LRRK2	0.355099	0.281	0.04	0	0	Mono
NAF1	0.354988	0.291	0.105	0	0	Mono
NCOA4	0.354626	0.474	0.233	0	0	Mono
HNMT	0.35437	0.355	0.102	0	0	Mono
ZNF267	0.354291	0.373	0.13	0	0	Mono
POLD4	0.354204	0.544	0.302	0	0	Mono
MOB1A	0.352666	0.617	0.364	0	0	Mono
MARCO	0.35234	0.188	0.008	0	0	Mono
MAP2K3	0.352164	0.431	0.198	0	0	Mono
CSRNP1	0.351888	0.464	0.205	0	0	Mono
CKLF	0.351693	0.658	0.41	0	0	Mono
CLIC1	0.350455	0.893	0.693	0	0	Mono
PICALM	0.350449	0.474	0.23	0	0	Mono
RASSF4	0.350401	0.354	0.123	0	0	Mono
ZNF385A	0.349831	0.364	0.128	0	0	Mono
LAP3	0.34882	0.446	0.245	0	0	Mono
PECAM1	0.348519	0.389	0.133	0	0	Mono
AC007952.4	0.346901	0.318	0.085	0	0	Mono
HRH2	0.346259	0.263	0.025	0	0	Mono
IRF8	0.346181	0.305	0.057	0	0	Mono
MSN	0.346109	0.635	0.317	0	0	Mono
WSB1	0.346042	0.69	0.454	0	0	Mono
SCO2	0.344803	0.372	0.157	0	0	Mono
AC015912.3	0.34411	0.236	0.031	0	0	Mono
PPP1R15B	0.342286	0.379	0.16	0	0	Mono
MX2	0.342105	0.314	0.068	0	0	Mono
TALDO1	0.340037	0.7	0.463	0	0	Mono
CPPED1	0.339379	0.325	0.086	0	0	Mono
ELL2	0.337357	0.371	0.164	0	0	Mono
AHR	0.336891	0.382	0.15	0	0	Mono
SLC15A3	0.336122	0.296	0.05	0	0	Mono
GAPT	0.335071	0.255	0.027	0	0	Mono
ATP2B1	0.334839	0.568	0.346	0	0	Mono
FCER1A	0.334805	0.133	0.009	0	0	Mono
ARPC4	0.334034	0.59	0.348	0	0	Mono
AC020916.1	0.333222	0.462	0.213	0	0	Mono
EHBP1L1	0.333057	0.333	0.098	0	0	Mono
IL13RA1	0.333014	0.335	0.114	0	0	Mono
MEF2C	0.332801	0.481	0.203	0	0	Mono
DPYD	0.332422	0.321	0.095	0	0	Mono
LCP2	0.332108	0.392	0.119	0	0	Mono
IGFLR1	0.3305	0.367	0.111	0	0	Mono
INSIG1	0.330254	0.339	0.144	0	0	Mono
BST2	0.328878	0.631	0.332	0	0	Mono
PFN1	0.328583	0.953	0.82	0	0	Mono
CIB1	0.328459	0.712	0.465	0	0	Mono
RAB20	0.326984	0.28	0.059	0	0	Mono
OTUD1	0.32622	0.291	0.089	0	0	Mono
FMNL1	0.325224	0.414	0.151	0	0	Mono
PRAM1	0.325214	0.222	0.008	0	0	Mono
MIR22HG	0.325188	0.35	0.138	0	0	Mono
AKAP13	0.325121	0.655	0.42	0	0	Mono
P2RY13	0.324516	0.246	0.027	0	0	Mono
GNA15	0.324107	0.259	0.033	0	0	Mono
TLR4	0.322988	0.28	0.057	0	0	Mono
CREG1	0.322936	0.395	0.201	0	0	Mono
EIF4A1	0.322331	0.886	0.691	0	0	Mono
C3AR1	0.322167	0.279	0.05	0	0	Mono
LILRB1	0.322111	0.246	0.029	0	0	Mono
TFEC	0.319386	0.255	0.03	0	0	Mono
M6PR	0.31935	0.493	0.263	0	0	Mono
CD300LF	0.318387	0.23	0.014	0	0	Mono
IQGAP1	0.318159	0.657	0.409	0	0	Mono
RNH1	0.317981	0.615	0.401	0	0	Mono
NCF4	0.316805	0.329	0.078	0	0	Mono
STK17B	0.316755	0.595	0.304	0	0	Mono
LAMTOR4	0.315899	0.828	0.615	0	0	Mono
CD1D	0.315543	0.228	0.015	0	0	Mono
ITGAM	0.315395	0.258	0.037	0	0	Mono
LTA4H	0.315186	0.357	0.182	0	0	Mono
PLAC8	0.314066	0.31	0.119	0	0	Mono
NAIP	0.312982	0.284	0.084	0	0	Mono
PGD	0.312887	0.346	0.162	0	0	Mono
TPI1	0.311293	0.84	0.638	0	0	Mono
LILRB4	0.311166	0.265	0.037	0	0	Mono
PABPC4	0.310432	0.45	0.252	0	0	Mono
SIRPA	0.309447	0.275	0.056	0	0	Mono
GNS	0.308875	0.361	0.165	0	0	Mono
SORL1	0.30814	0.397	0.176	0	0	Mono
CCRL2	0.306327	0.222	0.024	0	0	Mono
RXRA	0.306049	0.288	0.091	0	0	Mono
SHTN1	0.304611	0.315	0.126	0	0	Mono
MAPKAPK3	0.304527	0.287	0.077	0	0	Mono
UNC93B1	0.3045	0.295	0.084	0	0	Mono
RASSF5	0.303582	0.364	0.118	0	0	Mono
IRF7	0.303236	0.318	0.111	0	0	Mono
EHD1	0.303016	0.317	0.122	0	0	Mono
CLEC5A	0.302398	0.171	0.004	0	0	Mono
LAT2	0.301255	0.292	0.058	0	0	Mono
TMSB10	0.300934	0.995	0.948	0	0	Mono
TWF2	0.299761	0.446	0.234	0	0	Mono
TIMP2	0.299071	0.498	0.26	0	0	Mono
ETV3	0.298219	0.293	0.104	0	0	Mono
PTAFR	0.29797	0.252	0.04	0	0	Mono
CD33	0.297652	0.239	0.022	0	0	Mono
ACP5	0.297611	0.279	0.075	0	0	Mono
YBX1	0.296438	0.908	0.711	0	0	Mono
SQOR	0.296054	0.311	0.094	0	0	Mono
BIRC3	0.295827	0.365	0.153	0	0	Mono
MFSD1	0.294778	0.363	0.152	0	0	Mono
SYNGR2	0.294159	0.379	0.178	0	0	Mono
RBM47	0.293172	0.287	0.088	0	0	Mono
DOCK8	0.291904	0.454	0.197	0	0	Mono
PLXNC1	0.290046	0.263	0.054	0	0	Mono
FGD4	0.28951	0.288	0.107	0	0	Mono
RHOA	0.289502	0.847	0.649	0	0	Mono
SIGLEC10	0.289458	0.221	0.027	0	0	Mono
MS4A4A	0.288896	0.28	0.055	0	0	Mono
GABARAPL1	0.288765	0.404	0.189	0	0	Mono
AMPD2	0.288084	0.278	0.089	0	0	Mono
PAK1	0.285165	0.345	0.159	0	0	Mono
GRK3	0.283466	0.265	0.079	0	0	Mono
CELF2	0.283093	0.473	0.221	0	0	Mono
SECTM1	0.282829	0.215	0.021	0	0	Mono
PHLDA2	0.282292	0.256	0.099	0	0	Mono
JDP2	0.281591	0.263	0.082	0	0	Mono
FCGR1A	0.280322	0.222	0.033	0	0	Mono
RHOQ	0.277915	0.324	0.143	0	0	Mono
GLA	0.277739	0.302	0.127	0	0	Mono
FES	0.277698	0.243	0.046	0	0	Mono
NQO2	0.276903	0.321	0.139	0	0	Mono
NUDT16	0.276902	0.298	0.127	0	0	Mono
ETV6	0.276564	0.32	0.135	0	0	Mono
CDA	0.276045	0.221	0.048	0	0	Mono
LILRA2	0.275699	0.203	0.009	0	0	Mono
MYO9B	0.274378	0.347	0.145	0	0	Mono
IL10RB	0.274058	0.324	0.132	0	0	Mono
CASP4	0.273492	0.429	0.198	0	0	Mono
HAVCR2	0.272847	0.258	0.049	0	0	Mono
RASSF2	0.272806	0.272	0.064	0	0	Mono
ITGA4	0.272023	0.417	0.181	0	0	Mono
VSIG4	0.270963	0.199	0.031	0	0	Mono
GAPDH	0.270599	0.966	0.865	0	0	Mono
HCAR2	0.270272	0.189	0.025	0	0	Mono
AC253572.2	0.270232	0.196	0.035	0	0	Mono
NOTCH2	0.269062	0.272	0.093	0	0	Mono
HSPA6	0.268971	0.198	0.041	0	0	Mono
PTX3	0.267865	0.141	0.011	0	0	Mono
NFKBID	0.267132	0.265	0.068	0	0	Mono
EVI2A	0.267065	0.343	0.113	0	0	Mono
MANBA	0.266515	0.264	0.081	0	0	Mono
PRKCB	0.266502	0.307	0.098	0	0	Mono
MPP1	0.26632	0.276	0.094	0	0	Mono
PLIN3	0.266157	0.32	0.135	0	0	Mono
HOTAIRM1	0.266017	0.232	0.04	0	0	Mono
MCUB	0.265778	0.354	0.138	0	0	Mono
SLAMF9	0.265227	0.128	0.005	0	0	Mono
GNA13	0.265105	0.332	0.147	0	0	Mono
CIITA	0.263619	0.228	0.042	0	0	Mono
BTK	0.263553	0.237	0.037	0	0	Mono
SHKBP1	0.263224	0.321	0.136	0	0	Mono
SERPINB8	0.261963	0.212	0.032	0	0	Mono
B3GNT5	0.261906	0.236	0.073	0	0	Mono
SH2B3	0.261893	0.257	0.066	0	0	Mono
F13A1	0.261055	0.195	0.032	0	0	Mono
ODF3B	0.260922	0.276	0.095	0	0	Mono
PSTPIP2	0.260706	0.215	0.036	0	0	Mono
LPCAT2	0.259632	0.247	0.059	0	0	Mono
HCAR3	0.259219	0.182	0.016	0	0	Mono
SLC25A19	0.258267	0.222	0.052	0	0	Mono
DOCK2	0.257686	0.358	0.126	0	0	Mono
BCL3	0.257349	0.268	0.096	0	0	Mono
RARA	0.25732	0.281	0.106	0	0	Mono
IL17RA	0.256763	0.236	0.057	0	0	Mono
FUOM	0.256275	0.292	0.111	0	0	Mono
GCH1	0.256245	0.211	0.049	0	0	Mono
ADGRE5	0.255756	0.375	0.161	0	0	Mono
ZC3H12A	0.255536	0.261	0.086	0	0	Mono
MSR1	0.254772	0.227	0.047	0	0	Mono
ACTB	0.254039	0.986	0.94	0	0	Mono
CSGALNACT2	0.253902	0.315	0.139	0	0	Mono
CCR1	0.253655	0.201	0.028	0	0	Mono
HACD4	0.253639	0.265	0.08	0	0	Mono
NFKB2	0.253521	0.268	0.083	0	0	Mono
SULT1A1	0.25044	0.251	0.094	0	0	Mono
LYST	0.290865	0.404	0.201	1.20854e-306	3.29327e-302	Mono
CTSL	0.488129	0.467	0.281	1.47933e-306	4.03118e-302	Mono
IVNS1ABP	0.30305	0.509	0.29	1.64873e-303	4.4928e-299	Mono
CTSC	0.326113	0.608	0.35	1.42146e-301	3.87348e-297	Mono
ARL8B	0.275273	0.346	0.172	2.47551e-297	6.74575e-293	Mono
SKIL	0.321653	0.572	0.348	4.61173e-297	1.2567e-292	Mono
PRR13	0.286125	0.543	0.325	4.5766e-296	1.24712e-291	Mono
PLEKHB2	0.264149	0.363	0.183	5.54837e-296	1.51193e-291	Mono
PNP	0.267617	0.343	0.163	5.99438e-296	1.63347e-291	Mono
RGS10	0.309865	0.599	0.342	7.02793e-294	1.91511e-289	Mono
VMP1	0.315858	0.567	0.351	4.92378e-292	1.34173e-287	Mono
JUNB	0.29955	0.94	0.767	2.71756e-291	7.40534e-287	Mono
GSTP1	0.303996	0.889	0.631	3.11168e-289	8.47933e-285	Mono
GRK2	0.258147	0.401	0.202	2.27209e-286	6.19145e-282	Mono
POLE4	0.27574	0.426	0.229	4.71237e-286	1.28412e-281	Mono
IRS2	0.283282	0.345	0.172	6.52789e-283	1.77885e-278	Mono
ANXA1	0.319191	0.825	0.514	2.1033e-282	5.7315e-278	Mono
ARL4A	0.326513	0.499	0.302	2.71049e-281	7.38609e-277	Mono
ABHD5	0.30179	0.369	0.192	2.96795e-281	8.08766e-277	Mono
CAP1	0.299046	0.636	0.422	1.02923e-279	2.80464e-275	Mono
TAOK3	0.260458	0.416	0.221	4.84688e-277	1.32077e-272	Mono
BAZ1A	0.270514	0.45	0.251	5.75364e-275	1.56787e-270	Mono
GNAQ	0.260274	0.352	0.182	1.15545e-271	3.14859e-267	Mono
SRA1	0.288116	0.439	0.258	1.41683e-271	3.86087e-267	Mono
MAP3K2	0.281733	0.417	0.235	4.95891e-268	1.3513e-263	Mono
TAGLN2	0.303818	0.692	0.451	5.87412e-267	1.6007e-262	Mono
HLA-DRB5	0.339054	0.246	0.102	6.67983e-267	1.82025e-262	Mono
PSME2	0.323293	0.633	0.459	6.10694e-266	1.66414e-261	Mono
CDC42	0.250241	0.866	0.7	1.49206e-265	4.06586e-261	Mono
GDI2	0.28794	0.604	0.414	1.51158e-264	4.11907e-260	Mono
PIM3	0.317067	0.479	0.291	2.20294e-263	6.00302e-259	Mono
RNF13	0.267324	0.461	0.272	3.28396e-260	8.9488e-256	Mono
SAP30	0.317737	0.331	0.176	3.99009e-260	1.0873e-255	Mono
CAPZA1	0.264223	0.526	0.318	2.34851e-257	6.3997e-253	Mono
ARL5B	0.30501	0.331	0.175	3.39547e-256	9.25265e-252	Mono
YBX3	0.306494	0.53	0.329	2.74478e-253	7.47953e-249	Mono
UBE2D3	0.269023	0.738	0.536	1.26728e-252	3.45334e-248	Mono
MAT2A	0.29347	0.478	0.294	6.71664e-252	1.83028e-247	Mono
PTP4A2	0.281112	0.655	0.452	1.8841e-248	5.13417e-244	Mono
ACTR3	0.277483	0.64	0.433	1.51899e-247	4.13925e-243	Mono
TLN1	0.26668	0.517	0.308	1.8463e-247	5.03117e-243	Mono
DBNL	0.255333	0.401	0.229	1.81747e-242	4.95261e-238	Mono
DDX21	0.285547	0.557	0.371	1.07116e-241	2.91891e-237	Mono
PSMB10	0.255542	0.469	0.279	2.05409e-235	5.5974e-231	Mono
SH3BGRL	0.268254	0.706	0.504	3.86116e-235	1.05217e-230	Mono
SNHG15	0.299396	0.45	0.281	1.96977e-234	5.36761e-230	Mono
LAMTOR2	0.266393	0.552	0.374	4.03339e-233	1.0991e-228	Mono
HLA-B	0.276324	0.98	0.805	7.4157e-232	2.02078e-227	Mono
PCBP1	0.256538	0.683	0.49	1.4904e-230	4.06135e-226	Mono
USP15	0.257515	0.515	0.318	2.09274e-230	5.70272e-226	Mono
RNF181	0.260609	0.491	0.318	6.93167e-229	1.88888e-224	Mono
LIMD2	0.269302	0.515	0.306	3.61962e-228	9.86346e-224	Mono
JMJD1C	0.286253	0.582	0.406	5.35381e-226	1.45891e-221	Mono
MIS18BP1	0.279761	0.407	0.241	2.61185e-224	7.1173e-220	Mono
RAC1	0.259516	0.796	0.591	2.26351e-223	6.16805e-219	Mono
ETF1	0.254598	0.415	0.252	6.47203e-219	1.76363e-214	Mono
KLF6	0.278812	0.708	0.494	7.60877e-215	2.07339e-210	Mono
MBNL1	0.25128	0.595	0.376	1.71041e-214	4.66088e-210	Mono
HSPA1A	0.362176	0.589	0.404	1.87269e-214	5.10309e-210	Mono
EIF4A3	0.289917	0.521	0.359	2.56116e-211	6.97915e-207	Mono
TFRC	0.253021	0.308	0.161	2.574e-211	7.01414e-207	Mono
HERPUD1	0.287234	0.674	0.503	5.65139e-208	1.54e-203	Mono
PNPLA8	0.254996	0.45	0.282	2.98587e-207	8.13648e-203	Mono
C4orf3	0.263846	0.72	0.531	5.42036e-207	1.47705e-202	Mono
LDHA	0.294543	0.738	0.554	4.654e-206	1.26822e-201	Mono
CREM	0.260327	0.5	0.317	8.74874e-196	2.38403e-191	Mono
SQSTM1	0.261102	0.632	0.459	1.18987e-189	3.24239e-185	Mono
ZFYVE16	0.254984	0.384	0.238	2.90194e-188	7.9078e-184	Mono
CCL4	0.311999	0.48	0.278	6.92322e-187	1.88658e-182	Mono
CRIP1	0.264586	0.677	0.447	8.43475e-167	2.29847e-162	Mono
ERO1A	0.250557	0.279	0.159	2.01816e-163	5.49949e-159	Mono
ISG15	0.268646	0.423	0.269	1.05873e-156	2.88503e-152	Mono
C1QB	2.04233	0.95	0.04	0	0	Macro
C1QA	1.99972	0.951	0.046	0	0	Macro
C1QC	1.94458	0.937	0.03	0	0	Macro
HLA-DRA	1.66385	0.984	0.303	0	0	Macro
HLA-DPA1	1.55954	0.973	0.308	0	0	Macro
MS4A7	1.53522	0.841	0.059	0	0	Macro
APOE	1.52289	0.849	0.216	0	0	Macro
HLA-DRB1	1.51177	0.966	0.364	0	0	Macro
CD14	1.50473	0.834	0.093	0	0	Macro
MS4A6A	1.49051	0.853	0.056	0	0	Macro
AIF1	1.48949	0.922	0.118	0	0	Macro
HLA-DPB1	1.48234	0.968	0.32	0	0	Macro
CCL3	1.45669	0.696	0.106	0	0	Macro
HLA-DQA1	1.43938	0.851	0.135	0	0	Macro
SELENOP	1.43327	0.783	0.205	0	0	Macro
CD74	1.42841	0.981	0.423	0	0	Macro
APOC1	1.42674	0.703	0.1	0	0	Macro
TYROBP	1.39513	0.967	0.233	0	0	Macro
CD68	1.37454	0.842	0.09	0	0	Macro
HLA-DQB1	1.3619	0.881	0.22	0	0	Macro
FCER1G	1.35213	0.899	0.145	0	0	Macro
HLA-DMA	1.34629	0.876	0.182	0	0	Macro
CCL3L1	1.31247	0.611	0.089	0	0	Macro
IFI30	1.31047	0.824	0.167	0	0	Macro
MS4A4A	1.26881	0.734	0.026	0	0	Macro
CTSB	1.26156	0.857	0.286	0	0	Macro
FOLR2	1.25631	0.644	0.015	0	0	Macro
LGMN	1.20563	0.719	0.138	0	0	Macro
SLC40A1	1.20501	0.654	0.065	0	0	Macro
CCL4L2	1.1594	0.598	0.152	0	0	Macro
CTSZ	1.13745	0.803	0.227	0	0	Macro
CTSD	1.13208	0.895	0.454	0	0	Macro
FCGRT	1.12891	0.873	0.345	0	0	Macro
TMEM176B	1.09727	0.802	0.196	0	0	Macro
NPC2	1.09412	0.879	0.36	0	0	Macro
FCGR2A	1.08643	0.718	0.075	0	0	Macro
LYZ	1.08245	0.718	0.152	0	0	Macro
CTSS	1.07724	0.838	0.235	0	0	Macro
DAB2	1.05176	0.682	0.109	0	0	Macro
CPVL	1.04557	0.654	0.062	0	0	Macro
MRC1	1.02801	0.568	0.028	0	0	Macro
RNASE1	1.02763	0.522	0.118	0	0	Macro
CSF1R	1.02496	0.666	0.041	0	0	Macro
GRN	1.01762	0.812	0.311	0	0	Macro
SGK1	1.01264	0.685	0.207	0	0	Macro
MSR1	1.00724	0.636	0.021	0	0	Macro
FCGR3A	1.00539	0.694	0.102	0	0	Macro
GPR34	0.98607	0.617	0.016	0	0	Macro
CD163	0.985511	0.576	0.031	0	0	Macro
PSAP	0.981004	0.878	0.481	0	0	Macro
CST3	0.977726	0.948	0.521	0	0	Macro
SLCO2B1	0.965414	0.618	0.031	0	0	Macro
IGSF6	0.96441	0.638	0.061	0	0	Macro
CTSL	0.938718	0.699	0.267	0	0	Macro
CD83	0.933674	0.638	0.148	0	0	Macro
HLA-DMB	0.931054	0.662	0.072	0	0	Macro
CFD	0.930452	0.603	0.096	0	0	Macro
CTSC	0.929838	0.818	0.337	0	0	Macro
IER3	0.926759	0.712	0.296	0	0	Macro
GPNMB	0.91608	0.496	0.075	0	0	Macro
HMOX1	0.913482	0.589	0.07	0	0	Macro
STAB1	0.901197	0.566	0.061	0	0	Macro
CYBB	0.890458	0.632	0.069	0	0	Macro
MAFB	0.885527	0.628	0.106	0	0	Macro
CCL4	0.847118	0.651	0.267	0	0	Macro
CXCL8	0.845696	0.52	0.134	0	0	Macro
RNASET2	0.844101	0.783	0.316	0	0	Macro
LAPTM5	0.835512	0.837	0.314	0	0	Macro
LY96	0.825041	0.631	0.097	0	0	Macro
BLVRB	0.820885	0.672	0.236	0	0	Macro
CREG1	0.819114	0.646	0.186	0	0	Macro
FGL2	0.814258	0.597	0.085	0	0	Macro
IL1B	0.808495	0.444	0.092	0	0	Macro
MAF	0.806357	0.642	0.151	0	0	Macro
CAPG	0.804801	0.58	0.158	0	0	Macro
ASAH1	0.795061	0.763	0.374	0	0	Macro
PLD3	0.791811	0.668	0.274	0	0	Macro
PLTP	0.791403	0.546	0.117	0	0	Macro
F13A1	0.789292	0.4	0.019	0	0	Macro
SAT1	0.779673	0.942	0.654	0	0	Macro
PLAUR	0.776896	0.595	0.155	0	0	Macro
CXCL16	0.772323	0.61	0.114	0	0	Macro
LIPA	0.771093	0.571	0.13	0	0	Macro
RGS1	0.758942	0.632	0.222	0	0	Macro
VAMP8	0.757134	0.791	0.342	0	0	Macro
LST1	0.753578	0.667	0.115	0	0	Macro
CD302	0.751266	0.619	0.123	0	0	Macro
RNASE6	0.750285	0.548	0.046	0	0	Macro
C3AR1	0.743151	0.536	0.034	0	0	Macro
CLEC7A	0.740875	0.56	0.06	0	0	Macro
CXCL2	0.739229	0.423	0.097	0	0	Macro
MPEG1	0.736329	0.535	0.044	0	0	Macro
IL18	0.732624	0.545	0.064	0	0	Macro
C5AR1	0.720897	0.545	0.072	0	0	Macro
LAIR1	0.719787	0.552	0.051	0	0	Macro
ACP5	0.718523	0.446	0.064	0	0	Macro
CXCL3	0.717085	0.374	0.066	0	0	Macro
CTSH	0.717048	0.611	0.168	0	0	Macro
CEBPD	0.714829	0.716	0.341	0	0	Macro
MFSD1	0.713718	0.583	0.138	0	0	Macro
GLUL	0.712748	0.775	0.41	0	0	Macro
LILRB4	0.706191	0.492	0.023	0	0	Macro
ADAP2	0.697725	0.489	0.028	0	0	Macro
FTL	0.693054	0.999	0.964	0	0	Macro
FCGR1A	0.692551	0.442	0.019	0	0	Macro
VSIG4	0.6782	0.428	0.016	0	0	Macro
TMEM176A	0.678125	0.595	0.157	0	0	Macro
CYBA	0.677968	0.891	0.542	0	0	Macro
A2M	0.677202	0.619	0.161	0	0	Macro
SPI1	0.675012	0.538	0.075	0	0	Macro
KCTD12	0.674378	0.561	0.117	0	0	Macro
TREM2	0.66713	0.41	0.014	0	0	Macro
CCL2	0.664359	0.391	0.107	0	0	Macro
RGS10	0.662874	0.75	0.333	0	0	Macro
LY86	0.662234	0.509	0.047	0	0	Macro
RASSF4	0.66077	0.528	0.112	0	0	Macro
TYMP	0.659392	0.624	0.265	0	0	Macro
NPL	0.656143	0.461	0.039	0	0	Macro
SOD2	0.653636	0.682	0.366	0	0	Macro
NINJ1	0.64917	0.626	0.228	0	0	Macro
ITGB2	0.642852	0.681	0.214	0	0	Macro
C3	0.641955	0.372	0.039	0	0	Macro
TNFSF13	0.639445	0.455	0.046	0	0	Macro
PLAU	0.639022	0.438	0.053	0	0	Macro
HLA-DRB5	0.638353	0.384	0.093	0	0	Macro
SDCBP	0.638289	0.763	0.407	0	0	Macro
PYCARD	0.633823	0.64	0.216	0	0	Macro
GPR183	0.632062	0.547	0.151	0	0	Macro
CD86	0.624824	0.492	0.046	0	0	Macro
RNF130	0.623585	0.642	0.273	0	0	Macro
TBXAS1	0.621012	0.497	0.053	0	0	Macro
FPR3	0.6162	0.436	0.015	0	0	Macro
HLA-DQA2	0.607768	0.323	0.041	0	0	Macro
ATF3	0.605234	0.54	0.235	0	0	Macro
RAB32	0.597949	0.477	0.107	0	0	Macro
FUCA1	0.597664	0.421	0.086	0	0	Macro
NCF4	0.596303	0.503	0.067	0	0	Macro
PILRA	0.595162	0.464	0.051	0	0	Macro
CALHM6	0.594982	0.471	0.079	0	0	Macro
PLA2G7	0.594245	0.344	0.022	0	0	Macro
HNMT	0.589538	0.501	0.093	0	0	Macro
RGS2	0.589424	0.595	0.244	0	0	Macro
TIMP2	0.580754	0.604	0.253	0	0	Macro
TNFSF13B	0.575174	0.476	0.064	0	0	Macro
TGFBI	0.570945	0.497	0.101	0	0	Macro
LGALS9	0.569561	0.499	0.1	0	0	Macro
HSPA1A	0.568722	0.659	0.4	0	0	Macro
CD4	0.567924	0.469	0.066	0	0	Macro
ARHGAP18	0.56722	0.531	0.154	0	0	Macro
NRP1	0.565561	0.489	0.122	0	0	Macro
MAN2B1	0.564063	0.477	0.107	0	0	Macro
BST2	0.563664	0.71	0.328	0	0	Macro
TPP1	0.558164	0.549	0.182	0	0	Macro
ARPC1B	0.556017	0.808	0.472	0	0	Macro
IGF1	0.553862	0.353	0.023	0	0	Macro
NAIP	0.552205	0.442	0.074	0	0	Macro
ABCA1	0.551362	0.45	0.091	0	0	Macro
NR4A2	0.549664	0.613	0.34	0	0	Macro
C1orf162	0.544202	0.479	0.095	0	0	Macro
PHACTR1	0.543688	0.506	0.153	0	0	Macro
MARCKS	0.54264	0.767	0.433	0	0	Macro
RASGEF1B	0.542019	0.459	0.137	0	0	Macro
SDS	0.541859	0.299	0.012	0	0	Macro
PLXDC2	0.541622	0.492	0.128	0	0	Macro
KLF4	0.540097	0.492	0.161	0	0	Macro
MNDA	0.539995	0.513	0.089	0	0	Macro
LGALS3	0.53967	0.589	0.339	0	0	Macro
PLEK	0.537675	0.56	0.155	0	0	Macro
CD84	0.53691	0.455	0.077	0	0	Macro
CD63	0.532838	0.916	0.673	0	0	Macro
LTC4S	0.524429	0.397	0.076	0	0	Macro
IRF8	0.522493	0.428	0.05	0	0	Macro
SAMHD1	0.519596	0.563	0.197	0	0	Macro
HLA-DOA	0.514452	0.391	0.028	0	0	Macro
S100A11	0.513474	0.912	0.642	0	0	Macro
RB1	0.512987	0.536	0.208	0	0	Macro
CTSA	0.511309	0.521	0.223	0	0	Macro
LRP1	0.510773	0.501	0.144	0	0	Macro
PPT1	0.510008	0.566	0.259	0	0	Macro
NAMPT	0.50944	0.633	0.331	0	0	Macro
SRGN	0.509027	0.842	0.523	0	0	Macro
FCHO2	0.505216	0.444	0.122	0	0	Macro
AP1B1	0.50373	0.435	0.108	0	0	Macro
LITAF	0.502736	0.703	0.371	0	0	Macro
HEXA	0.500188	0.546	0.24	0	0	Macro
CCL18	0.49972	0.177	0.009	0	0	Macro
C2	0.499211	0.331	0.023	0	0	Macro
TNFAIP2	0.498575	0.451	0.093	0	0	Macro
FRMD4B	0.495629	0.469	0.122	0	0	Macro
LILRB5	0.494146	0.301	0.002	0	0	Macro
MEF2C	0.489376	0.561	0.198	0	0	Macro
ZEB2	0.487574	0.584	0.219	0	0	Macro
ATP6V0B	0.485535	0.786	0.546	0	0	Macro
ARRB2	0.482794	0.553	0.192	0	0	Macro
MERTK	0.482069	0.361	0.029	0	0	Macro
GADD45B	0.481657	0.69	0.474	0	0	Macro
ANXA5	0.479444	0.737	0.454	0	0	Macro
ITM2B	0.477308	0.951	0.828	0	0	Macro
SLC15A3	0.476108	0.381	0.045	0	0	Macro
CD81	0.474343	0.809	0.588	0	0	Macro
NAGK	0.474196	0.503	0.186	0	0	Macro
BMP2K	0.472857	0.42	0.095	0	0	Macro
CD300A	0.471847	0.429	0.074	0	0	Macro
MGAT1	0.469899	0.539	0.221	0	0	Macro
TFEC	0.469227	0.371	0.023	0	0	Macro
ITPR2	0.463922	0.479	0.177	0	0	Macro
OTUD1	0.460141	0.354	0.085	0	0	Macro
ATP6V1F	0.459966	0.737	0.526	0	0	Macro
FYB1	0.457576	0.591	0.211	0	0	Macro
GM2A	0.45604	0.352	0.053	0	0	Macro
LAMP2	0.455417	0.543	0.272	0	0	Macro
LPAR6	0.454262	0.438	0.129	0	0	Macro
THEMIS2	0.452698	0.412	0.062	0	0	Macro
P2RY13	0.452552	0.318	0.023	0	0	Macro
BRI3	0.449935	0.711	0.485	0	0	Macro
CEBPB	0.445948	0.592	0.335	0	0	Macro
AXL	0.445387	0.35	0.06	0	0	Macro
MPP1	0.44433	0.393	0.087	0	0	Macro
NUPR1	0.44412	0.336	0.143	0	0	Macro
2022-03-01	0.442345	0.386	0.069	0	0	Macro
UNC93B1	0.442174	0.386	0.078	0	0	Macro
KLF6	0.439398	0.687	0.495	0	0	Macro
NCOA4	0.439349	0.515	0.23	0	0	Macro
LAP3	0.437223	0.496	0.242	0	0	Macro
HEXB	0.437116	0.45	0.163	0	0	Macro
PLIN2	0.436729	0.454	0.209	0	0	Macro
CHMP1B	0.436663	0.541	0.321	0	0	Macro
ADA2	0.436168	0.382	0.069	0	0	Macro
HAVCR2	0.435715	0.375	0.042	0	0	Macro
QKI	0.43136	0.545	0.256	0	0	Macro
YWHAH	0.430838	0.571	0.334	0	0	Macro
APOC2	0.42953	0.164	0.015	0	0	Macro
AHR	0.428934	0.432	0.147	0	0	Macro
CD53	0.428547	0.643	0.267	0	0	Macro
ATP6V0C	0.426853	0.724	0.497	0	0	Macro
DSE	0.425627	0.416	0.135	0	0	Macro
RNF13	0.424739	0.535	0.268	0	0	Macro
TSPAN4	0.423786	0.418	0.153	0	0	Macro
TMEM37	0.422881	0.319	0.022	0	0	Macro
NR4A3	0.421639	0.361	0.117	0	0	Macro
GAA	0.419936	0.437	0.164	0	0	Macro
SLC1A3	0.419924	0.299	0.019	0	0	Macro
ZFP36L1	0.41838	0.693	0.456	0	0	Macro
AL355881.1	0.418225	0.291	0.017	0	0	Macro
SLC7A7	0.416581	0.352	0.038	0	0	Macro
MGAT4A	0.414305	0.487	0.168	0	0	Macro
RHOG	0.413958	0.51	0.214	0	0	Macro
TLR4	0.413901	0.363	0.052	0	0	Macro
UCP2	0.413077	0.525	0.235	0	0	Macro
HCLS1	0.41279	0.571	0.224	0	0	Macro
M6PR	0.41278	0.532	0.261	0	0	Macro
GLA	0.412297	0.388	0.122	0	0	Macro
NABP1	0.411244	0.475	0.159	0	0	Macro
EGR2	0.410644	0.301	0.069	0	0	Macro
ZNF331	0.407222	0.497	0.258	0	0	Macro
PDK4	0.405697	0.281	0.079	0	0	Macro
PLSCR1	0.405687	0.46	0.168	0	0	Macro
OTOA	0.403175	0.251	0.01	0	0	Macro
HCK	0.402005	0.36	0.047	0	0	Macro
CSF2RA	0.401906	0.324	0.024	0	0	Macro
DNASE2	0.400555	0.381	0.145	0	0	Macro
NCKAP1L	0.400279	0.407	0.089	0	0	Macro
SDC3	0.400147	0.336	0.065	0	0	Macro
RAP2B	0.400033	0.402	0.119	0	0	Macro
AKR1B1	0.399299	0.511	0.245	0	0	Macro
GSTO1	0.399258	0.567	0.323	0	0	Macro
CPM	0.399143	0.316	0.052	0	0	Macro
CLEC2B	0.398102	0.619	0.272	0	0	Macro
LYN	0.396827	0.451	0.135	0	0	Macro
ADAMDEC1	0.395675	0.223	0.005	0	0	Macro
RAB31	0.3948	0.392	0.099	0	0	Macro
HERPUD1	0.393459	0.687	0.502	0	0	Macro
TTYH3	0.39342	0.352	0.087	0	0	Macro
SIRPA	0.392912	0.344	0.052	0	0	Macro
RBM47	0.392568	0.373	0.083	0	0	Macro
IFNGR1	0.391062	0.557	0.309	0	0	Macro
ARL4C	0.391027	0.544	0.294	0	0	Macro
PTAFR	0.390629	0.334	0.035	0	0	Macro
IGFLR1	0.389562	0.407	0.109	0	0	Macro
ENPP2	0.38879	0.31	0.049	0	0	Macro
AC007952.4	0.388503	0.321	0.086	0	0	Macro
HBEGF	0.387087	0.35	0.099	0	0	Macro
CYFIP1	0.386041	0.387	0.137	0	0	Macro
STX11	0.385331	0.352	0.083	0	0	Macro
LAMP1	0.384285	0.535	0.315	0	0	Macro
NRP2	0.383569	0.398	0.109	0	0	Macro
LIMS1	0.38351	0.542	0.305	0	0	Macro
SNX6	0.382548	0.634	0.431	0	0	Macro
FERMT3	0.38235	0.439	0.124	0	0	Macro
ICAM1	0.381738	0.362	0.093	0	0	Macro
GNB4	0.379248	0.347	0.081	0	0	Macro
SLAMF8	0.378517	0.286	0.013	0	0	Macro
BCL2A1	0.376708	0.427	0.148	0	0	Macro
DRAM2	0.375047	0.445	0.189	0	0	Macro
PMP22	0.37263	0.392	0.13	0	0	Macro
AKR1A1	0.371907	0.586	0.365	0	0	Macro
PLD4	0.371561	0.231	0.016	0	0	Macro
RAB20	0.371439	0.329	0.056	0	0	Macro
SPRED1	0.368356	0.328	0.087	0	0	Macro
OGFRL1	0.3673	0.395	0.134	0	0	Macro
CASP1	0.366208	0.418	0.12	0	0	Macro
IL10RA	0.364758	0.43	0.121	0	0	Macro
GRB2	0.364387	0.595	0.372	0	0	Macro
OSTF1	0.36392	0.56	0.284	0	0	Macro
CHCHD10	0.361088	0.543	0.312	0	0	Macro
CCL8	0.358803	0.153	0.008	0	0	Macro
ALDH2	0.357846	0.388	0.149	0	0	Macro
ADAM9	0.357643	0.354	0.114	0	0	Macro
GNAI2	0.357458	0.721	0.504	0	0	Macro
GAL3ST4	0.357324	0.258	0.014	0	0	Macro
MEF2A	0.3572	0.479	0.245	0	0	Macro
SYK	0.356802	0.328	0.052	0	0	Macro
SYNGR2	0.356026	0.423	0.175	0	0	Macro
GLIPR1	0.355581	0.543	0.226	0	0	Macro
CCR1	0.355309	0.288	0.022	0	0	Macro
SCPEP1	0.355202	0.416	0.186	0	0	Macro
SERPINA1	0.351479	0.365	0.083	0	0	Macro
SIGLEC1	0.350113	0.244	0.005	0	0	Macro
MCOLN1	0.349779	0.35	0.121	0	0	Macro
C15orf48	0.349336	0.27	0.067	0	0	Macro
DPP7	0.349004	0.57	0.357	0	0	Macro
CNPY3	0.347173	0.504	0.264	0	0	Macro
SNX2	0.346062	0.532	0.313	0	0	Macro
KCNMA1	0.344295	0.262	0.044	0	0	Macro
LRRC25	0.344286	0.301	0.028	0	0	Macro
EPB41L3	0.344015	0.339	0.093	0	0	Macro
ATP6AP2	0.343152	0.6	0.402	0	0	Macro
CXCL12	0.343107	0.301	0.077	0	0	Macro
SCAMP2	0.342664	0.47	0.232	0	0	Macro
MKNK1	0.342493	0.333	0.078	0	0	Macro
GNPDA1	0.341997	0.383	0.162	0	0	Macro
OLR1	0.339791	0.266	0.038	0	0	Macro
TM6SF1	0.339407	0.275	0.024	0	0	Macro
DAPK1	0.338047	0.292	0.049	0	0	Macro
MGST2	0.337915	0.439	0.193	0	0	Macro
TUBA1B	0.336847	0.818	0.638	0	0	Macro
GNS	0.334958	0.382	0.164	0	0	Macro
DOCK4	0.334678	0.301	0.061	0	0	Macro
ATP6V1B2	0.334334	0.406	0.169	0	0	Macro
SCIMP	0.333525	0.306	0.038	0	0	Macro
CCDC88A	0.332523	0.395	0.172	0	0	Macro
IQGAP2	0.332449	0.424	0.166	0	0	Macro
AOAH	0.332362	0.351	0.078	0	0	Macro
NEU1	0.331084	0.425	0.216	0	0	Macro
FTH1	0.329478	0.998	0.97	0	0	Macro
SIGLEC10	0.328139	0.261	0.025	0	0	Macro
PTPRE	0.32772	0.414	0.153	0	0	Macro
GATM	0.326426	0.254	0.043	0	0	Macro
CD209	0.325848	0.212	0.002	0	0	Macro
FAM49B	0.325262	0.579	0.335	0	0	Macro
IFNGR2	0.324621	0.443	0.235	0	0	Macro
NFKBIZ	0.322982	0.413	0.185	0	0	Macro
RNASEK	0.322648	0.818	0.677	0	0	Macro
GLRX	0.322018	0.515	0.275	0	0	Macro
HLA-E	0.321503	0.9	0.74	0	0	Macro
MAP3K8	0.321424	0.403	0.153	0	0	Macro
SLC8A1	0.321105	0.313	0.07	0	0	Macro
STX7	0.320621	0.421	0.193	0	0	Macro
LACC1	0.32016	0.258	0.029	0	0	Macro
GRINA	0.318109	0.393	0.177	0	0	Macro
FUOM	0.317357	0.335	0.109	0	0	Macro
SH2B3	0.31689	0.305	0.063	0	0	Macro
LHFPL2	0.316876	0.263	0.041	0	0	Macro
LILRB2	0.315644	0.285	0.034	0	0	Macro
ATP6AP1	0.315552	0.478	0.268	0	0	Macro
VSIR	0.315513	0.441	0.187	0	0	Macro
ITGAX	0.314864	0.308	0.058	0	0	Macro
ARPC3	0.313302	0.864	0.743	0	0	Macro
CYTH4	0.312737	0.305	0.057	0	0	Macro
RGS19	0.31005	0.412	0.159	0	0	Macro
PTGER4	0.309947	0.386	0.135	0	0	Macro
SKAP2	0.309923	0.378	0.121	0	0	Macro
EBI3	0.309625	0.208	0.009	0	0	Macro
PLEKHO1	0.307572	0.448	0.234	0	0	Macro
TNFSF12	0.307044	0.371	0.132	0	0	Macro
S100A9	0.306175	0.396	0.151	0	0	Macro
CREBL2	0.302672	0.32	0.111	0	0	Macro
PARVG	0.30215	0.349	0.086	0	0	Macro
CIITA	0.301651	0.27	0.039	0	0	Macro
GABARAP	0.301434	0.806	0.644	0	0	Macro
NCF2	0.300483	0.323	0.066	0	0	Macro
C1orf54	0.299175	0.309	0.102	0	0	Macro
PLBD1	0.298645	0.277	0.045	0	0	Macro
EPB41L2	0.29791	0.328	0.134	0	0	Macro
BLVRA	0.296317	0.324	0.118	0	0	Macro
AC020916.1	0.294896	0.442	0.215	0	0	Macro
IL2RA	0.292587	0.209	0.019	0	0	Macro
OAZ1	0.290928	0.932	0.842	0	0	Macro
LAT2	0.290917	0.298	0.058	0	0	Macro
IDH1	0.290158	0.337	0.141	0	0	Macro
EPSTI1	0.290082	0.317	0.094	0	0	Macro
EMILIN2	0.289466	0.277	0.056	0	0	Macro
PIK3AP1	0.289275	0.288	0.053	0	0	Macro
CD93	0.289026	0.328	0.099	0	0	Macro
DSC2	0.287318	0.26	0.037	0	0	Macro
SHTN1	0.285717	0.32	0.126	0	0	Macro
TLR1	0.285713	0.251	0.028	0	0	Macro
AC253572.2	0.28542	0.19	0.036	0	0	Macro
TMSB4X	0.284355	0.999	0.96	0	0	Macro
DMXL2	0.28216	0.299	0.105	0	0	Macro
CD36	0.281606	0.208	0.04	0	0	Macro
PLEKHO2	0.28158	0.281	0.068	0	0	Macro
TNFRSF1B	0.280551	0.461	0.178	0	0	Macro
SLC7A8	0.280092	0.252	0.053	0	0	Macro
FCGR1B	0.279923	0.21	0.009	0	0	Macro
CD33	0.277731	0.238	0.022	0	0	Macro
SDSL	0.277607	0.257	0.065	0	0	Macro
TNF	0.277408	0.239	0.073	0	0	Macro
B3GNT5	0.275001	0.254	0.073	0	0	Macro
FCGR2B	0.273739	0.209	0.046	0	0	Macro
ALOX5	0.2736	0.276	0.048	0	0	Macro
LINC01094	0.272513	0.209	0.01	0	0	Macro
PLA2G15	0.272367	0.24	0.037	0	0	Macro
GNA13	0.271954	0.346	0.146	0	0	Macro
MYO5A	0.271556	0.303	0.107	0	0	Macro
LPCAT2	0.27154	0.271	0.058	0	0	Macro
FUCA2	0.2712	0.322	0.123	0	0	Macro
MYO9B	0.270883	0.367	0.144	0	0	Macro
RGL1	0.269991	0.256	0.069	0	0	Macro
NAGA	0.269644	0.267	0.062	0	0	Macro
PLXNC1	0.269293	0.266	0.054	0	0	Macro
COLGALT1	0.268309	0.289	0.091	0	0	Macro
GPR155	0.26802	0.28	0.097	0	0	Macro
ITGAM	0.267394	0.25	0.037	0	0	Macro
PTPN6	0.267274	0.379	0.148	0	0	Macro
ME1	0.267119	0.211	0.027	0	0	Macro
NLRP3	0.266695	0.236	0.046	0	0	Macro
CR1	0.265848	0.215	0.018	0	0	Macro
CMKLR1	0.265052	0.209	0.011	0	0	Macro
ETV5	0.264639	0.243	0.066	0	0	Macro
MFSD12	0.264342	0.296	0.106	0	0	Macro
GCA	0.263337	0.37	0.154	0	0	Macro
IL13RA1	0.263189	0.315	0.115	0	0	Macro
NCF1	0.263046	0.371	0.133	0	0	Macro
GPR137B	0.262156	0.251	0.057	0	0	Macro
SLC16A3	0.262127	0.315	0.113	0	0	Macro
TLR7	0.262053	0.198	0.008	0	0	Macro
CLEC4A	0.261808	0.242	0.034	0	0	Macro
OTULINL	0.261212	0.303	0.114	0	0	Macro
LCP2	0.260691	0.371	0.121	0	0	Macro
OLFML2B	0.258792	0.257	0.057	0	0	Macro
SLC9A9	0.257941	0.247	0.059	0	0	Macro
SOAT1	0.256892	0.275	0.079	0	0	Macro
CARD16	0.256827	0.435	0.195	0	0	Macro
PDGFC	0.256696	0.225	0.055	0	0	Macro
FRMD4A	0.255204	0.267	0.084	0	0	Macro
EVI2A	0.254688	0.355	0.113	0	0	Macro
ACP2	0.254237	0.269	0.092	0	0	Macro
RHOQ	0.252948	0.323	0.143	0	0	Macro
LINC00996	0.252369	0.161	0.007	0	0	Macro
GK	0.252117	0.278	0.081	0	0	Macro
CXorf21	0.251817	0.193	0.019	0	0	Macro
RGS18	0.2511	0.233	0.035	0	0	Macro
SLC31A2	0.250995	0.25	0.047	0	0	Macro
FAM49A	0.250946	0.259	0.06	0	0	Macro
SPP1	0.47476	0.182	0.059	7.60021e-308	2.07106e-303	Macro
2022-03-02	0.260463	0.331	0.151	2.25531e-306	6.14572e-302	Macro
DBI	0.338508	0.744	0.597	3.05198e-305	8.31665e-301	Macro
PRMT9	0.251408	0.301	0.127	6.10145e-304	1.66264e-299	Macro
ABHD12	0.254079	0.318	0.146	5.3169e-302	1.44885e-297	Macro
APLP2	0.338807	0.606	0.388	1.09419e-298	2.98168e-294	Macro
CREM	0.331276	0.541	0.315	1.21342e-295	3.30656e-291	Macro
NANS	0.286395	0.399	0.211	2.47423e-295	6.74227e-291	Macro
CMTM6	0.297981	0.528	0.306	7.73299e-295	2.10724e-290	Macro
STX4	0.254716	0.343	0.162	4.43488e-294	1.20851e-289	Macro
MCL1	0.351063	0.668	0.47	4.57425e-293	1.24648e-288	Macro
SERPINB1	0.288485	0.528	0.291	8.03545e-286	2.18966e-281	Macro
ARPC5	0.313204	0.714	0.544	1.12208e-281	3.05767e-277	Macro
FOSB	0.403524	0.656	0.478	1.33685e-280	3.64293e-276	Macro
GPX4	0.269904	0.822	0.676	1.43567e-276	3.91221e-272	Macro
FOS	0.313259	0.782	0.711	5.97751e-276	1.62887e-271	Macro
IFI16	0.283832	0.588	0.324	1.53304e-274	4.17754e-270	Macro
GAS6	0.285407	0.38	0.196	4.62936e-271	1.2615e-266	Macro
EFHD2	0.275646	0.522	0.287	2.01944e-263	5.50298e-259	Macro
DUSP1	0.315079	0.755	0.681	3.57396e-261	9.73904e-257	Macro
PABPC4	0.281073	0.442	0.253	1.49734e-260	4.08024e-256	Macro
ATP6V0D1	0.288383	0.488	0.295	2.42367e-258	6.6045e-254	Macro
AP2A2	0.252942	0.321	0.16	5.6627e-254	1.54308e-249	Macro
GYPC	0.297543	0.483	0.266	1.78907e-252	4.87521e-248	Macro
CAPZB	0.305766	0.677	0.505	7.65128e-250	2.08497e-245	Macro
WWP1	0.257489	0.282	0.131	8.3079e-249	2.2639e-244	Macro
RAB5C	0.297129	0.523	0.337	4.02166e-248	1.0959e-243	Macro
PDXK	0.271051	0.379	0.207	1.28169e-247	3.4926e-243	Macro
HIF1A	0.323103	0.532	0.351	2.68063e-247	7.3047e-243	Macro
CDKN1A	0.275584	0.393	0.209	2.2886e-246	6.23643e-242	Macro
SNHG12	0.282219	0.388	0.212	2.15365e-241	5.8687e-237	Macro
SH3BGRL	0.292412	0.677	0.506	7.06857e-235	1.92618e-230	Macro
COMT	0.288444	0.552	0.366	4.08833e-232	1.11407e-227	Macro
ZFHX3	0.257177	0.359	0.195	6.65657e-231	1.81391e-226	Macro
ATP6V0E1	0.252609	0.759	0.637	1.56865e-223	4.27457e-219	Macro
TFRC	0.268041	0.313	0.161	1.43945e-220	3.92251e-216	Macro
SQSTM1	0.295795	0.626	0.459	1.72277e-218	4.69456e-214	Macro
PEPD	0.255036	0.381	0.22	2.74197e-214	7.47187e-210	Macro
NEAT1	0.301909	0.721	0.591	2.92557e-214	7.97219e-210	Macro
AP2S1	0.291733	0.63	0.479	2.10081e-212	5.72472e-208	Macro
CSTB	0.32491	0.678	0.546	2.20234e-209	6.00138e-205	Macro
CAPZA2	0.260704	0.55	0.377	7.55531e-203	2.05882e-198	Macro
PPP1R15A	0.329026	0.607	0.456	7.34495e-200	2.0015e-195	Macro
RUNX1	0.259166	0.339	0.192	6.25312e-193	1.70397e-188	Macro
C6orf62	0.250573	0.459	0.295	9.7908e-185	2.66799e-180	Macro
NFKBIA	0.298946	0.704	0.594	8.12967e-181	2.21533e-176	Macro
GNG10	0.263423	0.547	0.38	8.94472e-181	2.43744e-176	Macro
MAT2A	0.250909	0.457	0.296	8.3154e-179	2.26595e-174	Macro
NR4A1	0.299549	0.511	0.336	4.11165e-178	1.12042e-173	Macro
HSPA1B	0.320733	0.461	0.305	9.53543e-172	2.5984e-167	Macro
LGALS1	0.292656	0.665	0.494	2.36554e-151	6.4461e-147	Macro
ARHGDIB	0.250813	0.745	0.483	7.25683e-140	1.97749e-135	Macro
FABP5	0.297834	0.393	0.299	2.29393e-90	6.25095e-86	Macro
STMN1	1.10859	0.825	0.265	0	0	Epi
HES6	1.10805	0.611	0.081	0	0	Epi
EPCAM	1.03871	0.677	0.011	0	0	Epi
UCHL1	1.01758	0.673	0.049	0	0	Epi
CLDN4	1.00929	0.619	0.025	0	0	Epi
KRT18	0.998084	0.563	0.051	0	0	Epi
PEG10	0.981548	0.562	0.058	0	0	Epi
SPINT2	0.970607	0.792	0.154	0	0	Epi
TUBB2B	0.966368	0.607	0.033	0	0	Epi
FXYD3	0.920977	0.541	0.027	0	0	Epi
CKB	0.918169	0.617	0.062	0	0	Epi
PCSK1N	0.890677	0.496	0.044	0	0	Epi
KRT8	0.889902	0.527	0.056	0	0	Epi
SOX4	0.866575	0.746	0.235	0	0	Epi
CLDN3	0.863512	0.536	0.017	0	0	Epi
MAP1B	0.860426	0.586	0.162	0	0	Epi
IGFBP2	0.853595	0.721	0.196	0	0	Epi
PRDX2	0.852392	0.871	0.368	0	0	Epi
TUBB3	0.827909	0.575	0.052	0	0	Epi
CIB2	0.815524	0.468	0.04	0	0	Epi
SCG5	0.810769	0.388	0.037	0	0	Epi
BEX1	0.766553	0.443	0.019	0	0	Epi
BEX3	0.757547	0.792	0.244	0	0	Epi
BEX2	0.741236	0.592	0.063	0	0	Epi
GNG8	0.73864	0.384	0.019	0	0	Epi
TUBA1A	0.709875	0.858	0.476	0	0	Epi
PTMS	0.707288	0.843	0.372	0	0	Epi
MDK	0.700185	0.594	0.173	0	0	Epi
WFDC2	0.684873	0.38	0.042	0	0	Epi
PSMB5	0.682287	0.75	0.232	0	0	Epi
NME1	0.679134	0.675	0.178	0	0	Epi
HMGN3	0.667641	0.824	0.387	0	0	Epi
MEG3	0.666263	0.412	0.085	0	0	Epi
TSPAN13	0.662802	0.581	0.06	0	0	Epi
PEBP1	0.657711	0.855	0.486	0	0	Epi
CHGB	0.656166	0.337	0.021	0	0	Epi
PAFAH1B3	0.650177	0.6	0.102	0	0	Epi
RTN1	0.648922	0.362	0.028	0	0	Epi
SEC11C	0.648144	0.699	0.264	0	0	Epi
SOX11	0.647595	0.439	0.018	0	0	Epi
HSBP1	0.64305	0.825	0.342	0	0	Epi
YWHAE	0.641824	0.859	0.409	0	0	Epi
PRDX5	0.63817	0.868	0.48	0	0	Epi
MARCKSL1	0.633001	0.702	0.26	0	0	Epi
CYB5A	0.632707	0.646	0.213	0	0	Epi
PPDPF	0.626348	0.847	0.435	0	0	Epi
MRPS26	0.625959	0.68	0.183	0	0	Epi
CCND1	0.624956	0.604	0.141	0	0	Epi
ERH	0.615734	0.861	0.458	0	0	Epi
NGRN	0.614435	0.634	0.158	0	0	Epi
PPA1	0.614202	0.734	0.264	0	0	Epi
SNRPN	0.610298	0.662	0.314	0	0	Epi
PERP	0.608138	0.531	0.08	0	0	Epi
NR2F6	0.601791	0.544	0.057	0	0	Epi
SRP9	0.601621	0.846	0.423	0	0	Epi
DUSP26	0.601079	0.387	0.012	0	0	Epi
APEX1	0.599215	0.737	0.275	0	0	Epi
NDUFAB1	0.599009	0.795	0.363	0	0	Epi
ZNF428	0.598736	0.73	0.243	0	0	Epi
PRXL2A	0.596755	0.55	0.112	0	0	Epi
SMS	0.590277	0.607	0.219	0	0	Epi
PRDX1	0.5887	0.91	0.591	0	0	Epi
PDLIM1	0.587994	0.55	0.131	0	0	Epi
ENAH	0.584197	0.585	0.094	0	0	Epi
NHP2	0.577976	0.715	0.244	0	0	Epi
ELF3	0.576801	0.371	0.01	0	0	Epi
CENPV	0.576022	0.472	0.042	0	0	Epi
VMO1	0.574745	0.409	0.1	0	0	Epi
GCSH	0.572162	0.622	0.121	0	0	Epi
SNRPE	0.566086	0.741	0.296	0	0	Epi
MYL6B	0.565398	0.62	0.142	0	0	Epi
MIR7-3HG	0.563648	0.312	0.01	0	0	Epi
SMIM22	0.563284	0.419	0.011	0	0	Epi
NDUFC2	0.561584	0.851	0.479	0	0	Epi
NEUROD1	0.558553	0.327	0.008	0	0	Epi
TIMM13	0.555313	0.73	0.26	0	0	Epi
ATP6V0E2	0.554488	0.498	0.085	0	0	Epi
SLPI	0.553269	0.333	0.154	0	0	Epi
UGT2A1	0.552905	0.281	0.02	0	0	Epi
PPP1R14B	0.552291	0.695	0.3	0	0	Epi
BANF1	0.55144	0.773	0.332	0	0	Epi
RAB25	0.548753	0.456	0.007	0	0	Epi
COX5A	0.54787	0.77	0.352	0	0	Epi
EEF1A2	0.546482	0.269	0.015	0	0	Epi
TBCA	0.546319	0.827	0.437	0	0	Epi
GNAS	0.546319	0.921	0.671	0	0	Epi
MAP1LC3A	0.546138	0.539	0.144	0	0	Epi
NME4	0.546122	0.6	0.164	0	0	Epi
TSPAN3	0.543306	0.61	0.141	0	0	Epi
POLR2I	0.54267	0.715	0.25	0	0	Epi
NUDT14	0.541771	0.57	0.121	0	0	Epi
SNRPD1	0.539522	0.737	0.314	0	0	Epi
ATP5MC1	0.53699	0.751	0.336	0	0	Epi
GRP	0.536197	0.271	0.012	0	0	Epi
NDUFA7	0.53577	0.69	0.247	0	0	Epi
PCDH9	0.534477	0.361	0.015	0	0	Epi
SNHG29	0.534142	0.847	0.634	0	0	Epi
SOX2	0.534136	0.349	0.008	0	0	Epi
SINHCAF	0.533872	0.58	0.126	0	0	Epi
ROMO1	0.533807	0.785	0.35	0	0	Epi
SLIRP	0.533486	0.753	0.298	0	0	Epi
GLRX5	0.530811	0.656	0.209	0	0	Epi
UQCC2	0.53	0.631	0.184	0	0	Epi
TUBB	0.527242	0.786	0.393	0	0	Epi
TIMM8B	0.526844	0.73	0.277	0	0	Epi
C4orf48	0.525957	0.686	0.297	0	0	Epi
TXN	0.525233	0.851	0.516	0	0	Epi
FXYD6	0.525207	0.456	0.076	0	0	Epi
ATOX1	0.521993	0.769	0.332	0	0	Epi
CADM1	0.519617	0.437	0.058	0	0	Epi
TLCD3B	0.517126	0.317	0.01	0	0	Epi
BSG	0.516879	0.787	0.394	0	0	Epi
RTN3	0.516428	0.676	0.222	0	0	Epi
ID1	0.513519	0.525	0.187	0	0	Epi
CALB2	0.512379	0.314	0.022	0	0	Epi
ABCA5	0.511942	0.45	0.055	0	0	Epi
UQCRQ	0.511075	0.827	0.438	0	0	Epi
CLDN9	0.510523	0.353	0.007	0	0	Epi
STMN2	0.510299	0.252	0.012	0	0	Epi
CUTA	0.510127	0.809	0.435	0	0	Epi
HACD3	0.508293	0.591	0.142	0	0	Epi
GTF2I	0.506446	0.734	0.292	0	0	Epi
HMGB3	0.505627	0.484	0.045	0	0	Epi
DSTN	0.504877	0.849	0.42	0	0	Epi
SCAND1	0.504391	0.785	0.374	0	0	Epi
RPAIN	0.504368	0.67	0.226	0	0	Epi
CLNS1A	0.501741	0.68	0.227	0	0	Epi
KIF19	0.500894	0.303	0.019	0	0	Epi
CFAP298	0.500472	0.579	0.163	0	0	Epi
ATF5	0.499267	0.413	0.082	0	0	Epi
DYNLT1	0.497743	0.77	0.35	0	0	Epi
MARCKS	0.492129	0.744	0.316	0	0	Epi
GTF2A2	0.488582	0.741	0.312	0	0	Epi
PRMT1	0.488272	0.699	0.281	0	0	Epi
NDUFS8	0.486193	0.737	0.321	0	0	Epi
EPB41L4A-AS1	0.48265	0.623	0.206	0	0	Epi
NHLH1	0.481866	0.306	0.01	0	0	Epi
TSC22D1	0.480042	0.681	0.243	0	0	Epi
ARL3	0.477691	0.613	0.165	0	0	Epi
LSM4	0.477593	0.656	0.226	0	0	Epi
ATP1B1	0.476258	0.448	0.094	0	0	Epi
TUSC3	0.475985	0.49	0.06	0	0	Epi
CCT3	0.475689	0.721	0.302	0	0	Epi
PDCD5	0.475301	0.701	0.296	0	0	Epi
C1QBP	0.474447	0.72	0.304	0	0	Epi
NRXN1	0.473529	0.356	0.005	0	0	Epi
LAPTM4B	0.473107	0.465	0.09	0	0	Epi
SRSF9	0.472882	0.781	0.438	0	0	Epi
AGR2	0.472414	0.203	0.023	0	0	Epi
HIST3H2A	0.472329	0.465	0.063	0	0	Epi
PTOV1	0.471798	0.563	0.127	0	0	Epi
SNHG7	0.470232	0.689	0.317	0	0	Epi
HMGN2	0.469729	0.849	0.527	0	0	Epi
KDELR1	0.469728	0.703	0.312	0	0	Epi
DANCR	0.469402	0.59	0.213	0	0	Epi
VDAC2	0.468299	0.774	0.37	0	0	Epi
IRX2	0.468107	0.276	0.012	0	0	Epi
C18orf32	0.466732	0.707	0.317	0	0	Epi
RAB11A	0.466402	0.68	0.246	0	0	Epi
GADD45GIP1	0.464937	0.718	0.313	0	0	Epi
SEM1	0.464901	0.833	0.477	0	0	Epi
TCEAL4	0.464042	0.65	0.23	0	0	Epi
TXNL4A	0.463732	0.655	0.254	0	0	Epi
LSM5	0.463611	0.679	0.26	0	0	Epi
MRPL40	0.462692	0.571	0.193	0	0	Epi
TMEM230	0.462455	0.712	0.322	0	0	Epi
PLEKHB1	0.462105	0.387	0.017	0	0	Epi
SIX1	0.461994	0.468	0.064	0	0	Epi
INSM1	0.461292	0.336	0.008	0	0	Epi
SMIM26	0.460323	0.728	0.327	0	0	Epi
TM7SF2	0.459787	0.439	0.027	0	0	Epi
PAPSS1	0.458404	0.535	0.12	0	0	Epi
HSPD1	0.457673	0.774	0.428	0	0	Epi
PSIP1	0.457329	0.622	0.249	0	0	Epi
ELAVL4	0.4569	0.312	0.012	0	0	Epi
NDUFS6	0.45677	0.781	0.401	0	0	Epi
APLP1	0.455731	0.346	0.01	0	0	Epi
NDUFS3	0.454795	0.633	0.199	0	0	Epi
MRPL51	0.454444	0.768	0.369	0	0	Epi
NDUFB11	0.454276	0.836	0.505	0	0	Epi
ATP5F1B	0.453943	0.8	0.427	0	0	Epi
CD24	0.453924	0.3	0.033	0	0	Epi
AZGP1	0.450585	0.242	0.01	0	0	Epi
UQCRH	0.450212	0.867	0.587	0	0	Epi
HMGN1	0.450095	0.858	0.53	0	0	Epi
CISD1	0.449884	0.574	0.137	0	0	Epi
PDCD6	0.449561	0.717	0.333	0	0	Epi
AKR1A1	0.44928	0.663	0.245	0	0	Epi
CCT5	0.448924	0.667	0.267	0	0	Epi
MAGED2	0.447569	0.665	0.269	0	0	Epi
PHB	0.445581	0.686	0.272	0	0	Epi
SLC25A4	0.445323	0.519	0.087	0	0	Epi
FMC1	0.444586	0.578	0.159	0	0	Epi
RANBP1	0.444293	0.697	0.299	0	0	Epi
TIMM10	0.444122	0.583	0.174	0	0	Epi
PCBD1	0.444093	0.567	0.142	0	0	Epi
RCN2	0.443962	0.614	0.207	0	0	Epi
TMED4	0.44357	0.624	0.215	0	0	Epi
CDK4	0.44353	0.547	0.152	0	0	Epi
BEX4	0.443288	0.607	0.197	0	0	Epi
POLR2F	0.443058	0.673	0.265	0	0	Epi
SEZ6L2	0.442176	0.369	0.021	0	0	Epi
ELOB	0.441949	0.91	0.655	0	0	Epi
GABARAPL2	0.441648	0.827	0.487	0	0	Epi
FSTL5	0.441421	0.295	0.006	0	0	Epi
LSM7	0.441016	0.775	0.413	0	0	Epi
NDUFB4	0.440833	0.818	0.461	0	0	Epi
HDAC2	0.440643	0.546	0.135	0	0	Epi
TTC3	0.440391	0.696	0.303	0	0	Epi
KIF5B	0.440272	0.697	0.337	0	0	Epi
CLTA	0.439858	0.78	0.389	0	0	Epi
SNHG14	0.439571	0.43	0.116	0	0	Epi
CLDN7	0.438453	0.381	0.019	0	0	Epi
PAM16	0.438194	0.531	0.117	0	0	Epi
MRPS24	0.437821	0.665	0.284	0	0	Epi
ILF2	0.437723	0.672	0.27	0	0	Epi
ST13	0.437673	0.801	0.425	0	0	Epi
CCT6A	0.436961	0.674	0.281	0	0	Epi
MRPL57	0.435569	0.725	0.324	0	0	Epi
YIF1A	0.43556	0.581	0.187	0	0	Epi
RAN	0.435221	0.834	0.526	0	0	Epi
ATP5MPL	0.434059	0.811	0.447	0	0	Epi
CCT8	0.433636	0.706	0.312	0	0	Epi
TXNL1	0.43284	0.694	0.287	0	0	Epi
APMAP	0.43202	0.526	0.199	0	0	Epi
MRPL14	0.431527	0.635	0.206	0	0	Epi
KCNK9	0.429965	0.249	0.007	0	0	Epi
TUBB4B	0.429935	0.799	0.48	0	0	Epi
NDUFS5	0.429433	0.88	0.587	0	0	Epi
SNRPF	0.428997	0.733	0.362	0	0	Epi
NDUFB7	0.428526	0.805	0.44	0	0	Epi
UNCX	0.42837	0.266	0.008	0	0	Epi
DCTN2	0.428193	0.604	0.203	0	0	Epi
FKBP3	0.427972	0.59	0.172	0	0	Epi
PFN2	0.427742	0.476	0.063	0	0	Epi
SKP1	0.427647	0.919	0.683	0	0	Epi
ATP5PF	0.427639	0.855	0.536	0	0	Epi
UQCR10	0.427613	0.84	0.526	0	0	Epi
TMEM97	0.426904	0.39	0.032	0	0	Epi
KIF1A	0.426806	0.367	0.009	0	0	Epi
ID4	0.426714	0.373	0.048	0	0	Epi
PIGP	0.426411	0.546	0.145	0	0	Epi
CLU	0.426209	0.426	0.149	0	0	Epi
NFIA	0.426079	0.54	0.168	0	0	Epi
VDAC3	0.425736	0.673	0.273	0	0	Epi
ATP5MC3	0.425638	0.834	0.508	0	0	Epi
RTRAF	0.425328	0.775	0.4	0	0	Epi
NNAT	0.424937	0.141	0.043	0	0	Epi
PLPP2	0.423978	0.307	0.018	0	0	Epi
SCOC	0.423514	0.583	0.158	0	0	Epi
MYO6	0.423463	0.493	0.106	0	0	Epi
IFT22	0.423161	0.466	0.072	0	0	Epi
COX8A	0.422424	0.871	0.576	0	0	Epi
PHPT1	0.420645	0.755	0.375	0	0	Epi
DHPS	0.419934	0.568	0.17	0	0	Epi
MRPS33	0.418667	0.548	0.151	0	0	Epi
MDM1	0.416979	0.377	0.058	0	0	Epi
POLD2	0.416897	0.506	0.096	0	0	Epi
ATP5F1A	0.416256	0.701	0.3	0	0	Epi
NDUFB10	0.415978	0.788	0.429	0	0	Epi
NUCB2	0.414541	0.571	0.2	0	0	Epi
ATP5MF	0.41446	0.832	0.493	0	0	Epi
NAA20	0.414236	0.604	0.212	0	0	Epi
ATP5MD	0.413388	0.821	0.486	0	0	Epi
NDUFAF3	0.413188	0.678	0.288	0	0	Epi
NT5DC2	0.412609	0.452	0.075	0	0	Epi
IGFBPL1	0.411957	0.268	0.008	0	0	Epi
PCBP4	0.41161	0.368	0.047	0	0	Epi
HAGH	0.411259	0.521	0.164	0	0	Epi
COX6A1	0.411204	0.856	0.565	0	0	Epi
DYNLRB1	0.410671	0.784	0.42	0	0	Epi
RSL24D1	0.410462	0.761	0.415	0	0	Epi
TIMM17B	0.410409	0.592	0.176	0	0	Epi
SF3B6	0.409898	0.786	0.432	0	0	Epi
MSI2	0.409661	0.52	0.125	0	0	Epi
PRDX4	0.408921	0.625	0.223	0	0	Epi
DSP	0.408844	0.315	0.021	0	0	Epi
NONO	0.408486	0.658	0.252	0	0	Epi
TUFM	0.407924	0.714	0.324	0	0	Epi
UQCRFS1	0.407901	0.669	0.273	0	0	Epi
DUT	0.407784	0.668	0.295	0	0	Epi
NDUFB8	0.406603	0.819	0.505	0	0	Epi
C7orf50	0.406556	0.576	0.201	0	0	Epi
CCNB1IP1	0.406525	0.508	0.107	0	0	Epi
TBCB	0.406412	0.691	0.304	0	0	Epi
AURKAIP1	0.406002	0.761	0.389	0	0	Epi
NCAM1	0.405586	0.296	0.023	0	0	Epi
CXADR	0.40517	0.377	0.01	0	0	Epi
MRPL12	0.405168	0.518	0.125	0	0	Epi
MORF4L2	0.404898	0.654	0.241	0	0	Epi
COX7B	0.403578	0.825	0.505	0	0	Epi
TSTD1	0.402959	0.608	0.224	0	0	Epi
HSPE1	0.402295	0.841	0.541	0	0	Epi
AP1M2	0.402109	0.388	0.005	0	0	Epi
BNIP3	0.402074	0.504	0.142	0	0	Epi
FABP6	0.402062	0.258	0.007	0	0	Epi
LAGE3	0.40159	0.558	0.175	0	0	Epi
MLF2	0.400742	0.644	0.233	0	0	Epi
CRYAB	0.400067	0.267	0.073	0	0	Epi
PCLO	0.400025	0.317	0.005	0	0	Epi
MRPS21	0.399005	0.742	0.377	0	0	Epi
AP1S1	0.39882	0.509	0.108	0	0	Epi
NDUFV2	0.397711	0.757	0.391	0	0	Epi
C11orf1	0.396941	0.456	0.076	0	0	Epi
DTD1	0.395926	0.537	0.145	0	0	Epi
MIF	0.395468	0.903	0.692	0	0	Epi
NDUFA5	0.395421	0.666	0.274	0	0	Epi
SCG3	0.394871	0.289	0.004	0	0	Epi
DNPH1	0.394783	0.575	0.196	0	0	Epi
SELENOH	0.394537	0.811	0.48	0	0	Epi
NOVA1	0.394293	0.372	0.037	0	0	Epi
FZD3	0.394064	0.357	0.023	0	0	Epi
ARPC1A	0.393777	0.606	0.202	0	0	Epi
UBE2E3	0.39369	0.567	0.182	0	0	Epi
KLHL35	0.393405	0.27	0.012	0	0	Epi
MDH2	0.392306	0.702	0.321	0	0	Epi
STOML2	0.392281	0.615	0.204	0	0	Epi
VBP1	0.391777	0.572	0.174	0	0	Epi
EI24	0.390868	0.511	0.121	0	0	Epi
EID1	0.390531	0.815	0.492	0	0	Epi
PFDN2	0.390374	0.681	0.291	0	0	Epi
COL9A3	0.389975	0.269	0.018	0	0	Epi
OTX2	0.389712	0.361	0.007	0	0	Epi
PSMB7	0.389693	0.671	0.271	0	0	Epi
NUDCD2	0.389126	0.586	0.186	0	0	Epi
BSCL2	0.38912	0.432	0.091	0	0	Epi
DAPL1	0.389018	0.283	0.014	0	0	Epi
METTL26	0.388432	0.634	0.242	0	0	Epi
CKS1B	0.387539	0.414	0.102	0	0	Epi
TMPRSS6	0.387439	0.269	0.01	0	0	Epi
NDUFC1	0.387031	0.722	0.344	0	0	Epi
CYC1	0.386989	0.598	0.213	0	0	Epi
EBPL	0.385595	0.532	0.16	0	0	Epi
MB	0.385428	0.277	0.006	0	0	Epi
H1FX	0.385377	0.666	0.315	0	0	Epi
JPT1	0.385169	0.673	0.328	0	0	Epi
SOD1	0.384904	0.847	0.554	0	0	Epi
HRAS	0.3841	0.492	0.116	0	0	Epi
MORN2	0.383639	0.419	0.068	0	0	Epi
NREP	0.383602	0.371	0.119	0	0	Epi
YIPF3	0.382937	0.601	0.198	0	0	Epi
MRPL20	0.382841	0.737	0.37	0	0	Epi
DST	0.382817	0.445	0.146	0	0	Epi
RPL26L1	0.382612	0.56	0.159	0	0	Epi
SUMO2	0.382229	0.915	0.707	0	0	Epi
ANAPC11	0.381999	0.711	0.325	0	0	Epi
ATP6V1G1	0.381677	0.849	0.564	0	0	Epi
PARK7	0.381655	0.846	0.544	0	0	Epi
MRFAP1	0.381247	0.725	0.334	0	0	Epi
CCT2	0.381123	0.637	0.268	0	0	Epi
CBX1	0.380894	0.511	0.147	0	0	Epi
NDUFA2	0.380735	0.752	0.391	0	0	Epi
H1F0	0.380502	0.443	0.098	0	0	Epi
CTXN1	0.379281	0.334	0.016	0	0	Epi
LYPD2	0.379235	0.245	0.015	0	0	Epi
PGRMC1	0.378952	0.581	0.177	0	0	Epi
DPY30	0.378382	0.616	0.221	0	0	Epi
SLC25A6	0.377734	0.849	0.594	0	0	Epi
PHGDH	0.377734	0.326	0.031	0	0	Epi
SEC61G	0.377449	0.835	0.521	0	0	Epi
CDH2	0.377417	0.348	0.021	0	0	Epi
POLR1D	0.376688	0.732	0.37	0	0	Epi
NDUFB9	0.376326	0.723	0.352	0	0	Epi
HDGF	0.375878	0.542	0.169	0	0	Epi
TCEAL2	0.3756	0.268	0.02	0	0	Epi
SNRPB2	0.375521	0.693	0.316	0	0	Epi
GTF2H5	0.375377	0.632	0.24	0	0	Epi
HPCA	0.374519	0.267	0.006	0	0	Epi
ATP5PO	0.374051	0.755	0.411	0	0	Epi
CIAO2B	0.373912	0.687	0.352	0	0	Epi
MAGEF1	0.373618	0.458	0.077	0	0	Epi
MRPS34	0.373488	0.657	0.273	0	0	Epi
RTL8A	0.373058	0.489	0.104	0	0	Epi
OCIAD2	0.372924	0.597	0.248	0	0	Epi
TMPRSS3	0.372603	0.268	0.008	0	0	Epi
FIS1	0.372495	0.77	0.429	0	0	Epi
NDUFAF8	0.371759	0.596	0.217	0	0	Epi
STRAP	0.371423	0.644	0.259	0	0	Epi
C5orf38	0.371418	0.255	0.015	0	0	Epi
COX7A2	0.371067	0.875	0.621	0	0	Epi
TMEM208	0.371064	0.613	0.231	0	0	Epi
ZCRB1	0.370991	0.584	0.194	0	0	Epi
SSBP3	0.370028	0.443	0.102	0	0	Epi
LINC02384	0.369519	0.282	0.024	0	0	Epi
PHB2	0.368836	0.641	0.286	0	0	Epi
CBX5	0.368554	0.513	0.176	0	0	Epi
ECHS1	0.368268	0.633	0.242	0	0	Epi
STMP1	0.368263	0.659	0.268	0	0	Epi
PTS	0.368229	0.49	0.126	0	0	Epi
NDUFA8	0.368183	0.59	0.192	0	0	Epi
STX1A	0.368159	0.273	0.019	0	0	Epi
SET	0.36814	0.798	0.492	0	0	Epi
SNHG6	0.368001	0.645	0.364	0	0	Epi
UBXN6	0.367891	0.449	0.115	0	0	Epi
MRLN	0.367752	0.247	0.006	0	0	Epi
COX17	0.367661	0.692	0.35	0	0	Epi
DMKN	0.367342	0.265	0.018	0	0	Epi
HIST1H4C	0.366264	0.67	0.442	0	0	Epi
PAX6	0.365943	0.326	0.005	0	0	Epi
TXNDC17	0.365798	0.642	0.277	0	0	Epi
SPAG16	0.365538	0.439	0.071	0	0	Epi
GSTP1	0.36552	0.72	0.612	0	0	Epi
MRPL21	0.365351	0.569	0.174	0	0	Epi
CLDN10	0.36485	0.19	0.012	0	0	Epi
PDHA1	0.364843	0.479	0.137	0	0	Epi
TRAPPC2L	0.364497	0.614	0.24	0	0	Epi
PSMB1	0.364378	0.823	0.527	0	0	Epi
TMEM258	0.364039	0.833	0.515	0	0	Epi
OLA1	0.36365	0.563	0.183	0	0	Epi
TOX3	0.363603	0.324	0.006	0	0	Epi
TERF2IP	0.363199	0.678	0.331	0	0	Epi
OSBPL1A	0.363166	0.39	0.086	0	0	Epi
MPC2	0.36274	0.64	0.256	0	0	Epi
NDUFA13	0.362493	0.86	0.618	0	0	Epi
COX6C	0.362424	0.891	0.644	0	0	Epi
SLC25A3	0.361595	0.866	0.594	0	0	Epi
SCCPDH	0.361394	0.459	0.08	0	0	Epi
SLC38A8	0.361394	0.291	0.005	0	0	Epi
HINT1	0.36124	0.911	0.704	0	0	Epi
SUMO1	0.36079	0.767	0.417	0	0	Epi
NUTF2	0.360364	0.607	0.226	0	0	Epi
NDUFV1	0.359686	0.583	0.207	0	0	Epi
MRPL42	0.359562	0.54	0.161	0	0	Epi
IRX1	0.359551	0.268	0.007	0	0	Epi
ODC1	0.358613	0.532	0.19	0	0	Epi
RNF187	0.358028	0.558	0.194	0	0	Epi
PPP1R17	0.357841	0.224	0.007	0	0	Epi
DUSP14	0.356746	0.397	0.053	0	0	Epi
UQCRC2	0.356694	0.629	0.261	0	0	Epi
BTF3L4	0.355268	0.598	0.213	0	0	Epi
BOD1	0.354908	0.464	0.097	0	0	Epi
NDUFS4	0.35459	0.594	0.219	0	0	Epi
MGST1	0.354445	0.253	0.034	0	0	Epi
CIRBP	0.354434	0.864	0.631	0	0	Epi
TOMM20	0.354179	0.79	0.486	0	0	Epi
PFKFB2	0.354133	0.296	0.023	0	0	Epi
ACP1	0.354124	0.64	0.264	0	0	Epi
PKM	0.353781	0.773	0.416	0	0	Epi
CFDP1	0.353712	0.618	0.245	0	0	Epi
NAE1	0.353695	0.528	0.144	0	0	Epi
RBP1	0.353242	0.371	0.101	0	0	Epi
CAMK2N1	0.352611	0.319	0.081	0	0	Epi
COX7C	0.352112	0.918	0.738	0	0	Epi
UBE2M	0.351881	0.549	0.201	0	0	Epi
TPM1	0.351865	0.631	0.237	0	0	Epi
NUDC	0.351606	0.643	0.277	0	0	Epi
MEST	0.351507	0.328	0.035	0	0	Epi
HMGA1	0.351397	0.416	0.132	0	0	Epi
MDH1	0.351318	0.635	0.261	0	0	Epi
CCT4	0.351315	0.66	0.3	0	0	Epi
SPINT1	0.351086	0.354	0.025	0	0	Epi
RHEB	0.350425	0.69	0.317	0	0	Epi
NDUFA1	0.350369	0.835	0.539	0	0	Epi
ESD	0.349487	0.605	0.265	0	0	Epi
RPS27L	0.349324	0.758	0.464	0	0	Epi
BUD31	0.348998	0.694	0.326	0	0	Epi
NDUFA11	0.348888	0.814	0.492	0	0	Epi
PSMB6	0.348669	0.753	0.405	0	0	Epi
SSB	0.348418	0.697	0.341	0	0	Epi
SMDT1	0.348164	0.702	0.382	0	0	Epi
LGALS3BP	0.348023	0.46	0.133	0	0	Epi
RAB3B	0.347362	0.245	0.007	0	0	Epi
BUD23	0.346896	0.576	0.217	0	0	Epi
SNRPG	0.346477	0.786	0.463	0	0	Epi
CFAP36	0.346435	0.488	0.133	0	0	Epi
EIF1AX	0.346384	0.684	0.322	0	0	Epi
CCNI	0.3463	0.833	0.569	0	0	Epi
NUCKS1	0.346059	0.727	0.377	0	0	Epi
TPGS2	0.346022	0.447	0.102	0	0	Epi
PUF60	0.345768	0.584	0.212	0	0	Epi
SEMA3E	0.345617	0.251	0.004	0	0	Epi
RPA3	0.345606	0.55	0.202	0	0	Epi
SRP14	0.345519	0.947	0.791	0	0	Epi
POP7	0.345201	0.479	0.111	0	0	Epi
KCTD17	0.344827	0.305	0.051	0	0	Epi
POLR2K	0.344574	0.657	0.28	0	0	Epi
BCL7A	0.344506	0.352	0.032	0	0	Epi
AK1	0.344355	0.394	0.077	0	0	Epi
RAMP1	0.344117	0.264	0.028	0	0	Epi
HIGD1A	0.344075	0.522	0.154	0	0	Epi
PDAP1	0.343901	0.635	0.26	0	0	Epi
ACTR10	0.343862	0.558	0.19	0	0	Epi
CPE	0.343728	0.477	0.137	0	0	Epi
KDM1A	0.343727	0.44	0.097	0	0	Epi
COX16	0.343509	0.574	0.209	0	0	Epi
CETN2	0.3435	0.404	0.086	0	0	Epi
EIF3E	0.34346	0.791	0.486	0	0	Epi
CCT7	0.343314	0.6	0.231	0	0	Epi
MPLKIP	0.343125	0.536	0.159	0	0	Epi
NAP1L1	0.342942	0.806	0.515	0	0	Epi
NAT14	0.342324	0.363	0.036	0	0	Epi
KHDRBS1	0.342316	0.674	0.32	0	0	Epi
FARP1	0.342039	0.4	0.076	0	0	Epi
SUCLG1	0.341788	0.575	0.212	0	0	Epi
TMED10	0.341565	0.667	0.306	0	0	Epi
CHCHD5	0.341404	0.562	0.187	0	0	Epi
NDUFB1	0.341351	0.778	0.455	0	0	Epi
TMED3	0.341104	0.491	0.136	0	0	Epi
MGLL	0.340659	0.389	0.119	0	0	Epi
POLR2J	0.340557	0.677	0.308	0	0	Epi
EMX2	0.339646	0.209	0.008	0	0	Epi
WDR54	0.338294	0.442	0.094	0	0	Epi
IFT43	0.33819	0.449	0.099	0	0	Epi
CHCHD2	0.337994	0.913	0.727	0	0	Epi
LPGAT1	0.337551	0.492	0.155	0	0	Epi
GSE1	0.337106	0.404	0.07	0	0	Epi
MYEF2	0.336409	0.359	0.027	0	0	Epi
CDH1	0.336278	0.318	0.007	0	0	Epi
CXCL17	0.336223	0.121	0.017	0	0	Epi
ALKBH7	0.335841	0.677	0.321	0	0	Epi
CNIH2	0.335103	0.264	0.009	0	0	Epi
IGFBP5	0.335036	0.372	0.118	0	0	Epi
TMEM14C	0.334783	0.689	0.33	0	0	Epi
CHID1	0.334767	0.5	0.142	0	0	Epi
POLR2L	0.334736	0.826	0.528	0	0	Epi
CSNK2A1	0.334717	0.551	0.18	0	0	Epi
MRPS7	0.334705	0.56	0.188	0	0	Epi
H2AFY	0.334577	0.637	0.289	0	0	Epi
CTSF	0.334244	0.39	0.107	0	0	Epi
ELOC	0.333945	0.698	0.329	0	0	Epi
CNPY2	0.333634	0.655	0.297	0	0	Epi
PSMA6	0.333402	0.683	0.355	0	0	Epi
COX7A2L	0.333361	0.726	0.373	0	0	Epi
C11orf58	0.332991	0.796	0.476	0	0	Epi
CRABP1	0.332822	0.208	0.018	0	0	Epi
CLGN	0.332653	0.276	0.004	0	0	Epi
CHGA	0.332613	0.215	0.005	0	0	Epi
NTS	0.332532	0.101	0.01	0	0	Epi
SMCO4	0.332451	0.404	0.108	0	0	Epi
KRT19	0.332144	0.144	0.028	0	0	Epi
EIF2S2	0.33211	0.658	0.297	0	0	Epi
TMEM14B	0.331977	0.705	0.357	0	0	Epi
R3HCC1	0.331933	0.459	0.117	0	0	Epi
C1orf122	0.331879	0.556	0.204	0	0	Epi
C15orf61	0.331867	0.477	0.126	0	0	Epi
UBXN1	0.331755	0.773	0.493	0	0	Epi
DHRS7	0.331492	0.648	0.349	0	0	Epi
ATP5F1C	0.330864	0.757	0.421	0	0	Epi
GDI1	0.330837	0.46	0.135	0	0	Epi
PTGES3	0.330467	0.833	0.562	0	0	Epi
RDH10	0.330298	0.316	0.057	0	0	Epi
PIN1	0.329817	0.584	0.226	0	0	Epi
COX5B	0.329651	0.855	0.586	0	0	Epi
MAZ	0.329304	0.594	0.248	0	0	Epi
GIHCG	0.329252	0.364	0.059	0	0	Epi
PRDX6	0.329134	0.717	0.414	0	0	Epi
TMSB15A	0.328968	0.246	0.009	0	0	Epi
LAMTOR5	0.328861	0.731	0.371	0	0	Epi
HNRNPA0	0.328543	0.679	0.325	0	0	Epi
NDUFB3	0.328541	0.673	0.308	0	0	Epi
C1orf43	0.328386	0.644	0.278	0	0	Epi
DUXAP8	0.32809	0.319	0.039	0	0	Epi
SPOCK1	0.327919	0.252	0.024	0	0	Epi
IP6K2	0.327901	0.521	0.152	0	0	Epi
GK5	0.327853	0.353	0.064	0	0	Epi
FNBP1L	0.327834	0.39	0.075	0	0	Epi
TAF9	0.327693	0.494	0.139	0	0	Epi
CXXC5	0.327351	0.405	0.101	0	0	Epi
TCEAL3	0.327273	0.415	0.138	0	0	Epi
YWHAQ	0.327081	0.718	0.378	0	0	Epi
RBX1	0.32689	0.779	0.459	0	0	Epi
PSMA3	0.326307	0.681	0.33	0	0	Epi
GAMT	0.326178	0.385	0.075	0	0	Epi
RCN1	0.325637	0.479	0.131	0	0	Epi
EIF3L	0.325519	0.682	0.346	0	0	Epi
SOX9	0.325391	0.268	0.01	0	0	Epi
SLC25A39	0.325011	0.512	0.156	0	0	Epi
HIST1H2AC	0.325	0.383	0.087	0	0	Epi
TNNT1	0.32499	0.228	0.01	0	0	Epi
TRMT112	0.324976	0.824	0.555	0	0	Epi
PSMC5	0.324888	0.669	0.321	0	0	Epi
MRPL11	0.324788	0.543	0.186	0	0	Epi
CMBL	0.324745	0.335	0.046	0	0	Epi
CAMLG	0.324641	0.604	0.267	0	0	Epi
PGF	0.324463	0.292	0.06	0	0	Epi
COPRS	0.324397	0.454	0.112	0	0	Epi
MTX2	0.323929	0.466	0.106	0	0	Epi
ERG28	0.323882	0.447	0.091	0	0	Epi
RBM4	0.323754	0.645	0.295	0	0	Epi
PSMA4	0.323637	0.689	0.341	0	0	Epi
BAD	0.323547	0.53	0.166	0	0	Epi
RPS17	0.323359	0.836	0.571	0	0	Epi
DYNLL1	0.322058	0.904	0.685	0	0	Epi
CCDC34	0.321026	0.318	0.033	0	0	Epi
ATP5PD	0.320094	0.743	0.403	0	0	Epi
H2AFY2	0.32001	0.337	0.032	0	0	Epi
SNRPD3	0.319506	0.655	0.298	0	0	Epi
COPZ1	0.319462	0.587	0.224	0	0	Epi
HPRT1	0.319442	0.443	0.133	0	0	Epi
MZT2A	0.318891	0.636	0.306	0	0	Epi
ECI1	0.318859	0.45	0.11	0	0	Epi
EFHC1	0.318506	0.355	0.06	0	0	Epi
RBFOX2	0.318504	0.399	0.083	0	0	Epi
IMP3	0.318323	0.582	0.242	0	0	Epi
NDUFS7	0.31826	0.663	0.326	0	0	Epi
GLO1	0.318257	0.524	0.184	0	0	Epi
GNG10	0.318252	0.626	0.279	0	0	Epi
HSP90B1	0.318236	0.817	0.563	0	0	Epi
RSL1D1	0.318198	0.683	0.355	0	0	Epi
PSMD8	0.318195	0.738	0.405	0	0	Epi
MTHFD2	0.318163	0.43	0.116	0	0	Epi
CENPX	0.318156	0.553	0.215	0	0	Epi
EEF1E1	0.317677	0.509	0.15	0	0	Epi
CUEDC2	0.317293	0.534	0.175	0	0	Epi
C20orf27	0.317223	0.468	0.137	0	0	Epi
MRPL52	0.317192	0.661	0.305	0	0	Epi
NSA2	0.317191	0.71	0.401	0	0	Epi
MRPL27	0.317161	0.539	0.173	0	0	Epi
AASDHPPT	0.317053	0.479	0.134	0	0	Epi
ATP5ME	0.316758	0.837	0.549	0	0	Epi
AOPEP	0.316739	0.362	0.08	0	0	Epi
HDDC2	0.316615	0.53	0.161	0	0	Epi
MAP9	0.316365	0.378	0.058	0	0	Epi
UBE2T	0.316305	0.306	0.028	0	0	Epi
CYCS	0.316162	0.716	0.409	0	0	Epi
SLC25A5	0.315371	0.785	0.508	0	0	Epi
MRPS23	0.315263	0.497	0.144	0	0	Epi
MAP3K13	0.314718	0.488	0.152	0	0	Epi
PIN4	0.314277	0.542	0.184	0	0	Epi
EBNA1BP2	0.314139	0.472	0.121	0	0	Epi
DDT	0.314105	0.689	0.382	0	0	Epi
NKX2-2	0.313807	0.217	0.003	0	0	Epi
SNRPD2	0.313763	0.786	0.491	0	0	Epi
EIF4A2	0.313762	0.805	0.533	0	0	Epi
RPL7	0.313442	0.908	0.717	0	0	Epi
NDUFA6	0.31344	0.64	0.288	0	0	Epi
MRPL36	0.313081	0.537	0.187	0	0	Epi
PODXL2	0.313055	0.312	0.016	0	0	Epi
EEF1G	0.31296	0.842	0.68	0	0	Epi
UQCRB	0.312772	0.877	0.65	0	0	Epi
SEC61B	0.312758	0.844	0.573	0	0	Epi
NDFIP1	0.312442	0.66	0.331	0	0	Epi
FAM171B	0.312377	0.296	0.037	0	0	Epi
GPX4	0.312132	0.863	0.602	0	0	Epi
EIF5A	0.311746	0.677	0.336	0	0	Epi
ARL6IP1	0.311704	0.73	0.441	0	0	Epi
CTTN	0.311661	0.453	0.11	0	0	Epi
NPM1	0.31163	0.919	0.776	0	0	Epi
ARPP19	0.311579	0.561	0.211	0	0	Epi
VPS25	0.311419	0.501	0.146	0	0	Epi
C14orf132	0.3113	0.294	0.032	0	0	Epi
STARD10	0.31126	0.351	0.04	0	0	Epi
MDP1	0.311245	0.421	0.112	0	0	Epi
NPDC1	0.311165	0.513	0.141	0	0	Epi
CSNK2B	0.311147	0.66	0.318	0	0	Epi
C9orf135	0.310299	0.223	0.003	0	0	Epi
LINC00665	0.310158	0.347	0.031	0	0	Epi
CSNK1E	0.31006	0.474	0.135	0	0	Epi
HINT2	0.309753	0.502	0.154	0	0	Epi
MT1X	0.309704	0.366	0.18	0	0	Epi
HIST1H1C	0.309624	0.433	0.145	0	0	Epi
CDCA5	0.309581	0.278	0.009	0	0	Epi
GTF3C6	0.309511	0.595	0.235	0	0	Epi
CDK2AP1	0.309481	0.481	0.162	0	0	Epi
LARS	0.30926	0.55	0.202	0	0	Epi
SDR39U1	0.308864	0.415	0.097	0	0	Epi
CDKN2AIPNL	0.308856	0.41	0.079	0	0	Epi
PAIP1	0.308837	0.497	0.15	0	0	Epi
FSCN1	0.308731	0.446	0.113	0	0	Epi
SMARCB1	0.308384	0.517	0.167	0	0	Epi
CHD7	0.308094	0.36	0.073	0	0	Epi
EIF6	0.308003	0.614	0.256	0	0	Epi
KIF22	0.307874	0.407	0.104	0	0	Epi
KLC1	0.307566	0.474	0.163	0	0	Epi
KIF3A	0.307463	0.369	0.061	0	0	Epi
PSMA1	0.307463	0.707	0.364	0	0	Epi
PFDN4	0.307437	0.506	0.152	0	0	Epi
TALDO1	0.307099	0.719	0.365	0	0	Epi
MRPL22	0.30697	0.541	0.185	0	0	Epi
VDAC1	0.30687	0.667	0.323	0	0	Epi
EIF3H	0.306799	0.771	0.479	0	0	Epi
EMC4	0.306752	0.559	0.204	0	0	Epi
MAD2L2	0.306465	0.413	0.098	0	0	Epi
UBE2S	0.306272	0.649	0.358	0	0	Epi
ANAPC15	0.306114	0.477	0.135	0	0	Epi
SERPINF1	0.305898	0.453	0.144	0	0	Epi
CD9	0.305872	0.432	0.27	0	0	Epi
RIC3	0.305729	0.366	0.065	0	0	Epi
RUFY3	0.305647	0.369	0.094	0	0	Epi
PET100	0.305612	0.749	0.424	0	0	Epi
POLR2H	0.305434	0.512	0.166	0	0	Epi
PYCR1	0.305108	0.333	0.033	0	0	Epi
PHF14	0.304595	0.53	0.188	0	0	Epi
POLA2	0.304553	0.267	0.023	0	0	Epi
KDM5B	0.304317	0.434	0.124	0	0	Epi
ATP5MG	0.304262	0.913	0.751	0	0	Epi
SNRPB	0.303939	0.71	0.415	0	0	Epi
AHSA1	0.303885	0.538	0.18	0	0	Epi
NDUFV3	0.303744	0.516	0.172	0	0	Epi
USP22	0.303479	0.498	0.153	0	0	Epi
UBE2V2	0.303223	0.532	0.183	0	0	Epi
YIPF6	0.303165	0.452	0.111	0	0	Epi
SLC22A17	0.302667	0.312	0.042	0	0	Epi
PPP1R9A	0.302625	0.316	0.008	0	0	Epi
QDPR	0.301378	0.377	0.079	0	0	Epi
MRPS36	0.301346	0.578	0.223	0	0	Epi
JAG2	0.301324	0.302	0.051	0	0	Epi
RORB	0.300327	0.268	0.025	0	0	Epi
ATXN7L3B	0.30016	0.51	0.173	0	0	Epi
GSTM3	0.300128	0.401	0.105	0	0	Epi
ARL2	0.300052	0.575	0.231	0	0	Epi
CCDC74A	0.299914	0.281	0.019	0	0	Epi
TSG101	0.299648	0.534	0.186	0	0	Epi
SVBP	0.299562	0.487	0.157	0	0	Epi
COA4	0.299308	0.54	0.19	0	0	Epi
SNRNP25	0.299278	0.44	0.107	0	0	Epi
TCEA2	0.299153	0.419	0.107	0	0	Epi
CENPF	0.299074	0.212	0.033	0	0	Epi
HEBP2	0.299024	0.533	0.201	0	0	Epi
HSPA2	0.298866	0.305	0.07	0	0	Epi
SYT4	0.29883	0.196	0.003	0	0	Epi
HSP90AB1	0.298772	0.919	0.749	0	0	Epi
SNAP25	0.298661	0.254	0.015	0	0	Epi
ZNF664	0.29865	0.362	0.056	0	0	Epi
PSMB2	0.298576	0.647	0.31	0	0	Epi
DDRGK1	0.29856	0.512	0.174	0	0	Epi
TMEM141	0.298542	0.506	0.181	0	0	Epi
CNOT7	0.298508	0.514	0.168	0	0	Epi
MEX3A	0.298418	0.277	0.016	0	0	Epi
MRPL15	0.29839	0.428	0.106	0	0	Epi
EEF2	0.298369	0.87	0.643	0	0	Epi
SAP18	0.298135	0.846	0.599	0	0	Epi
GET1	0.297927	0.368	0.067	0	0	Epi
FIBP	0.29767	0.571	0.225	0	0	Epi
PRDX3	0.297662	0.543	0.199	0	0	Epi
SPCS2	0.297628	0.743	0.439	0	0	Epi
CETN3	0.297479	0.394	0.069	0	0	Epi
APP	0.297206	0.609	0.247	0	0	Epi
TOMM22	0.296862	0.579	0.233	0	0	Epi
PTRHD1	0.296774	0.524	0.189	0	0	Epi
IFT27	0.29666	0.39	0.094	0	0	Epi
C3orf14	0.296519	0.358	0.059	0	0	Epi
BCL2L1	0.296513	0.372	0.083	0	0	Epi
NIPSNAP1	0.296433	0.386	0.064	0	0	Epi
HNRNPAB	0.296405	0.582	0.27	0	0	Epi
MCTS1	0.296303	0.524	0.182	0	0	Epi
NBEA	0.296267	0.313	0.032	0	0	Epi
ZFAS1	0.296245	0.859	0.676	0	0	Epi
PAICS	0.29616	0.369	0.075	0	0	Epi
SPINT1-AS1	0.29605	0.288	0.01	0	0	Epi
MTCH1	0.295776	0.621	0.276	0	0	Epi
LSM3	0.295654	0.629	0.288	0	0	Epi
SLC6A8	0.295564	0.291	0.023	0	0	Epi
ATP5F1D	0.295491	0.808	0.536	0	0	Epi
MACROD1	0.295487	0.322	0.03	0	0	Epi
TCP1	0.295415	0.598	0.257	0	0	Epi
NDUFA12	0.295338	0.692	0.352	0	0	Epi
CNTNAP2	0.294783	0.26	0.007	0	0	Epi
HSPA9	0.294702	0.594	0.263	0	0	Epi
RNPS1	0.294636	0.61	0.262	0	0	Epi
TMEM98	0.294588	0.368	0.076	0	0	Epi
CHMP2A	0.294526	0.695	0.366	0	0	Epi
RPS19BP1	0.294426	0.674	0.341	0	0	Epi
ZNF706	0.294402	0.724	0.397	0	0	Epi
PSMA2	0.294338	0.721	0.404	0	0	Epi
EYA2	0.294012	0.269	0.009	0	0	Epi
TXN2	0.293939	0.57	0.229	0	0	Epi
CERKL	0.293443	0.253	0.006	0	0	Epi
PTPMT1	0.292953	0.464	0.129	0	0	Epi
CKS2	0.292717	0.549	0.256	0	0	Epi
ACTR3B	0.292342	0.262	0.02	0	0	Epi
SNRPC	0.292316	0.532	0.186	0	0	Epi
STIP1	0.291873	0.483	0.15	0	0	Epi
UBL5	0.291809	0.896	0.689	0	0	Epi
FKBP4	0.29162	0.436	0.122	0	0	Epi
RPRM	0.291423	0.23	0.004	0	0	Epi
NDUFB2	0.291374	0.818	0.546	0	0	Epi
KLF5	0.291223	0.234	0.018	0	0	Epi
PNKD	0.291213	0.597	0.243	0	0	Epi
NME2	0.291163	0.778	0.568	0	0	Epi
TSEN34	0.291039	0.499	0.156	0	0	Epi
TMEM158	0.290964	0.207	0.021	0	0	Epi
CALM2	0.290823	0.908	0.725	0	0	Epi
SNHG8	0.290546	0.712	0.444	0	0	Epi
LYRM2	0.290509	0.491	0.153	0	0	Epi
USP11	0.290481	0.4	0.105	0	0	Epi
RPL23	0.290383	0.898	0.714	0	0	Epi
RBM3	0.290378	0.802	0.548	0	0	Epi
CRMP1	0.290355	0.244	0.013	0	0	Epi
ATXN10	0.290345	0.491	0.156	0	0	Epi
PPP1R16A	0.290331	0.324	0.033	0	0	Epi
DGUOK	0.290113	0.633	0.286	0	0	Epi
C12orf10	0.289477	0.472	0.138	0	0	Epi
MZT1	0.289241	0.445	0.123	0	0	Epi
TMEM132A	0.289089	0.306	0.028	0	0	Epi
TECR	0.289028	0.611	0.286	0	0	Epi
NEUROD4	0.28902	0.208	0.004	0	0	Epi
CHCHD1	0.288984	0.554	0.206	0	0	Epi
MRPL3	0.288836	0.501	0.161	0	0	Epi
UFC1	0.28883	0.699	0.386	0	0	Epi
PDRG1	0.288705	0.394	0.076	0	0	Epi
TCEAL8	0.288398	0.504	0.178	0	0	Epi
GAS5	0.288112	0.545	0.282	0	0	Epi
NORAD	0.287934	0.64	0.302	0	0	Epi
ESF1	0.287869	0.491	0.148	0	0	Epi
PSMC6	0.287527	0.571	0.216	0	0	Epi
BZW2	0.287394	0.422	0.106	0	0	Epi
TACSTD2	0.287374	0.133	0.013	0	0	Epi
SMIM7	0.287297	0.585	0.239	0	0	Epi
ENO2	0.287297	0.313	0.048	0	0	Epi
PXMP2	0.286719	0.323	0.048	0	0	Epi
DCTN3	0.286645	0.64	0.303	0	0	Epi
SLC12A5	0.286644	0.262	0.017	0	0	Epi
THYN1	0.286507	0.514	0.178	0	0	Epi
SLC27A2	0.286492	0.241	0.012	0	0	Epi
DAAM1	0.286349	0.412	0.115	0	0	Epi
AHCY	0.286244	0.393	0.082	0	0	Epi
CYSTM1	0.286238	0.51	0.199	0	0	Epi
ATP6V1D	0.28621	0.495	0.167	0	0	Epi
PAGR1	0.286112	0.395	0.096	0	0	Epi
LDHB	0.285935	0.664	0.51	0	0	Epi
TCEAL9	0.285791	0.495	0.17	0	0	Epi
RASSF6	0.285647	0.203	0.01	0	0	Epi
KREMEN1	0.285568	0.267	0.021	0	0	Epi
SGCE	0.28505	0.349	0.072	0	0	Epi
SKA2	0.284853	0.461	0.142	0	0	Epi
H2AFZ	0.284786	0.851	0.646	0	0	Epi
TPI1	0.28477	0.835	0.565	0	0	Epi
ANP32B	0.284753	0.693	0.388	0	0	Epi
MTCH2	0.284735	0.462	0.131	0	0	Epi
PCNA	0.284723	0.419	0.118	0	0	Epi
MMP24OS	0.284613	0.443	0.186	0	0	Epi
RAB26	0.284597	0.229	0.008	0	0	Epi
SDHAF3	0.284567	0.45	0.114	0	0	Epi
PSMC3	0.284468	0.55	0.211	0	0	Epi
NEDD8	0.284442	0.807	0.524	0	0	Epi
FBXO2	0.284247	0.254	0.018	0	0	Epi
MEAF6	0.283942	0.611	0.263	0	0	Epi
RPL4	0.283356	0.9	0.724	0	0	Epi
RDX	0.283327	0.537	0.202	0	0	Epi
JPH4	0.283243	0.203	0.007	0	0	Epi
PLAGL1	0.283156	0.301	0.068	0	0	Epi
PCBP2	0.283106	0.754	0.446	0	0	Epi
MIA	0.283067	0.134	0.018	0	0	Epi
NDUFB6	0.282907	0.535	0.191	0	0	Epi
RBFA	0.282779	0.384	0.08	0	0	Epi
RPN2	0.282679	0.615	0.3	0	0	Epi
TCEA1	0.282656	0.668	0.352	0	0	Epi
TCTEX1D2	0.282647	0.34	0.063	0	0	Epi
LINC01578	0.282475	0.643	0.367	0	0	Epi
ZMYND8	0.282367	0.448	0.135	0	0	Epi
CBX3	0.282261	0.678	0.365	0	0	Epi
CHMP5	0.282227	0.648	0.303	0	0	Epi
MSI1	0.282122	0.249	0.009	0	0	Epi
AFDN	0.282007	0.41	0.092	0	0	Epi
PLEKHA5	0.281915	0.381	0.079	0	0	Epi
TACC2	0.281892	0.296	0.017	0	0	Epi
ATP5MC2	0.281815	0.9	0.715	0	0	Epi
PTGES2	0.281285	0.411	0.105	0	0	Epi
TMEM106C	0.281226	0.373	0.088	0	0	Epi
COX6B1	0.280626	0.86	0.63	0	0	Epi
SNU13	0.280469	0.758	0.47	0	0	Epi
MLF1	0.280065	0.319	0.054	0	0	Epi
NT5C3B	0.279938	0.4	0.081	0	0	Epi
CENPW	0.279548	0.25	0.038	0	0	Epi
NPFF	0.279368	0.148	0.017	0	0	Epi
DNAJC19	0.279327	0.58	0.239	0	0	Epi
MRPL41	0.279131	0.653	0.323	0	0	Epi
EIF3M	0.279127	0.625	0.295	0	0	Epi
METTL5	0.278976	0.547	0.204	0	0	Epi
HOOK2	0.278915	0.357	0.059	0	0	Epi
UBE2C	0.278904	0.162	0.012	0	0	Epi
RPLP0	0.278903	0.938	0.798	0	0	Epi
FAM229B	0.278892	0.338	0.064	0	0	Epi
PCP4	0.278875	0.142	0.009	0	0	Epi
CBWD1	0.278832	0.411	0.096	0	0	Epi
VPS35	0.278754	0.578	0.245	0	0	Epi
UQCC3	0.278711	0.462	0.132	0	0	Epi
PPP4C	0.278694	0.615	0.269	0	0	Epi
MRPL33	0.27823	0.701	0.368	0	0	Epi
NELFCD	0.277895	0.45	0.121	0	0	Epi
CAMTA1	0.277892	0.591	0.255	0	0	Epi
DBN1	0.27786	0.355	0.068	0	0	Epi
COL11A1	0.277764	0.119	0.039	0	0	Epi
TMEM147	0.277386	0.542	0.216	0	0	Epi
NUBP2	0.276939	0.503	0.166	0	0	Epi
PTPRF	0.276808	0.286	0.019	0	0	Epi
SNHG16	0.276483	0.491	0.183	0	0	Epi
CTNNA1	0.276406	0.496	0.176	0	0	Epi
DYNC1LI2	0.276348	0.51	0.179	0	0	Epi
TMX2	0.276183	0.43	0.118	0	0	Epi
SSTR2	0.276049	0.228	0.018	0	0	Epi
BPHL	0.275894	0.341	0.038	0	0	Epi
BTBD3	0.275688	0.341	0.066	0	0	Epi
RBMX	0.275437	0.667	0.341	0	0	Epi
ARL16	0.27533	0.483	0.148	0	0	Epi
HSD17B10	0.275297	0.51	0.179	0	0	Epi
CLUAP1	0.275212	0.345	0.06	0	0	Epi
SNF8	0.275201	0.544	0.215	0	0	Epi
EXOSC4	0.275088	0.397	0.085	0	0	Epi
HIKESHI	0.275042	0.546	0.213	0	0	Epi
FABP7	0.274983	0.167	0.008	0	0	Epi
SMARCE1	0.274973	0.543	0.223	0	0	Epi
EMC9	0.274705	0.349	0.056	0	0	Epi
NCBP2AS2	0.274429	0.425	0.116	0	0	Epi
ZDHHC4	0.274414	0.382	0.078	0	0	Epi
RSF1	0.274386	0.578	0.245	0	0	Epi
NPTX2	0.274374	0.235	0.008	0	0	Epi
PRKDC	0.274353	0.616	0.299	0	0	Epi
CANX	0.274255	0.675	0.366	0	0	Epi
TAGLN3	0.274201	0.209	0.004	0	0	Epi
AAMDC	0.274043	0.425	0.119	0	0	Epi
NDUFS2	0.273692	0.548	0.21	0	0	Epi
KRT17	0.27364	0.106	0.036	0	0	Epi
CAMK2B	0.273516	0.234	0.004	0	0	Epi
NWD1	0.273509	0.265	0.004	0	0	Epi
COPE	0.27348	0.755	0.458	0	0	Epi
FLYWCH2	0.273216	0.467	0.139	0	0	Epi
DDX39B	0.273115	0.616	0.308	0	0	Epi
PLA2G12A	0.272974	0.374	0.068	0	0	Epi
HTATSF1	0.272888	0.444	0.123	0	0	Epi
ROGDI	0.272837	0.318	0.061	0	0	Epi
SSNA1	0.2728	0.596	0.264	0	0	Epi
PSMB3	0.272694	0.729	0.417	0	0	Epi
MRPL18	0.272522	0.577	0.25	0	0	Epi
STRBP	0.272354	0.367	0.061	0	0	Epi
HNRNPA1	0.272246	0.921	0.763	0	0	Epi
TFDP2	0.272199	0.446	0.136	0	0	Epi
SSBP1	0.271716	0.728	0.425	0	0	Epi
COA8	0.271237	0.467	0.149	0	0	Epi
SSRP1	0.271233	0.426	0.11	0	0	Epi
MANBAL	0.270942	0.367	0.065	0	0	Epi
STUB1	0.270894	0.621	0.295	0	0	Epi
ARF5	0.270791	0.624	0.29	0	0	Epi
PDIA6	0.270575	0.656	0.353	0	0	Epi
RASD1	0.270386	0.254	0.06	0	0	Epi
ACTG1	0.270334	0.97	0.867	0	0	Epi
IMMP1L	0.270332	0.402	0.083	0	0	Epi
COPS6	0.270205	0.609	0.276	0	0	Epi
AKR1B1	0.270147	0.454	0.171	0	0	Epi
FAM200B	0.270031	0.513	0.18	0	0	Epi
MRPS16	0.269994	0.482	0.154	0	0	Epi
C12orf57	0.269875	0.766	0.489	0	0	Epi
C19orf53	0.269566	0.785	0.495	0	0	Epi
SMARCA1	0.269265	0.337	0.072	0	0	Epi
LSM2	0.269208	0.572	0.246	0	0	Epi
TPD52	0.269105	0.361	0.072	0	0	Epi
SELENOS	0.269022	0.606	0.282	0	0	Epi
TIMM9	0.268854	0.412	0.101	0	0	Epi
MIEN1	0.268725	0.54	0.202	0	0	Epi
RERE	0.268723	0.467	0.156	0	0	Epi
SEPHS2	0.26872	0.435	0.144	0	0	Epi
PSMG1	0.268429	0.409	0.101	0	0	Epi
INA	0.268229	0.24	0.003	0	0	Epi
GTF2F2	0.268064	0.426	0.112	0	0	Epi
REC8	0.268045	0.295	0.031	0	0	Epi
POLR2C	0.267668	0.478	0.15	0	0	Epi
MCM7	0.267501	0.37	0.09	0	0	Epi
PHAX	0.267371	0.465	0.149	0	0	Epi
SQLE	0.267283	0.328	0.067	0	0	Epi
TOMM5	0.267123	0.617	0.315	0	0	Epi
PSMD7	0.267045	0.565	0.242	0	0	Epi
CCNG2	0.266627	0.379	0.113	0	0	Epi
TSPAN6	0.266457	0.316	0.044	0	0	Epi
DKC1	0.265858	0.401	0.093	0	0	Epi
SUN1	0.265816	0.402	0.097	0	0	Epi
TOMM40	0.265712	0.412	0.105	0	0	Epi
CLSTN1	0.265259	0.441	0.145	0	0	Epi
WBP1	0.264827	0.398	0.1	0	0	Epi
ERGIC3	0.264805	0.501	0.187	0	0	Epi
FUNDC1	0.264786	0.359	0.064	0	0	Epi
FXR1	0.264775	0.571	0.255	0	0	Epi
IFI27L1	0.264753	0.369	0.079	0	0	Epi
SORD	0.264359	0.274	0.029	0	0	Epi
NRCAM	0.26429	0.271	0.016	0	0	Epi
VEGFB	0.26428	0.477	0.178	0	0	Epi
RBIS	0.264194	0.608	0.319	0	0	Epi
SSBP2	0.264159	0.373	0.082	0	0	Epi
TTLL7	0.26408	0.245	0.02	0	0	Epi
HSPA4	0.263753	0.483	0.166	0	0	Epi
EIF1B	0.263486	0.702	0.388	0	0	Epi
GABARAP	0.263423	0.815	0.578	0	0	Epi
C22orf39	0.263399	0.406	0.119	0	0	Epi
MRPL13	0.263398	0.482	0.164	0	0	Epi
IRF2BPL	0.263338	0.38	0.118	0	0	Epi
RPL7L1	0.263214	0.516	0.193	0	0	Epi
APOO	0.263185	0.334	0.041	0	0	Epi
MRPL28	0.263033	0.483	0.156	0	0	Epi
WDR83OS	0.262798	0.77	0.466	0	0	Epi
COMT	0.262536	0.591	0.278	0	0	Epi
PSMC1	0.262463	0.525	0.195	0	0	Epi
PSMD11	0.262342	0.527	0.199	0	0	Epi
RAD50	0.262342	0.448	0.147	0	0	Epi
NEUROG1	0.262009	0.178	0.004	0	0	Epi
ERI3	0.261849	0.423	0.112	0	0	Epi
AKR7A2	0.261756	0.499	0.178	0	0	Epi
BTF3	0.261694	0.925	0.797	0	0	Epi
TOMM6	0.2615	0.66	0.384	0	0	Epi
TRAPPC4	0.261081	0.475	0.161	0	0	Epi
COA3	0.260917	0.481	0.16	0	0	Epi
EAPP	0.260712	0.525	0.204	0	0	Epi
PRELID3B	0.260608	0.42	0.117	0	0	Epi
KCNQ2	0.260172	0.194	0.006	0	0	Epi
RAB2A	0.260024	0.666	0.34	0	0	Epi
SPCS1	0.259923	0.765	0.475	0	0	Epi
GNMT	0.259919	0.203	0.007	0	0	Epi
ALYREF	0.259721	0.408	0.125	0	0	Epi
MLEC	0.259718	0.534	0.225	0	0	Epi
UQCR11	0.259626	0.868	0.643	0	0	Epi
MED19	0.2593	0.405	0.106	0	0	Epi
KTN1	0.259084	0.728	0.436	0	0	Epi
ATOH7	0.259044	0.109	0.006	0	0	Epi
WDR61	0.259038	0.406	0.112	0	0	Epi
PRPF6	0.25893	0.476	0.18	0	0	Epi
DHX30	0.258856	0.415	0.108	0	0	Epi
SMARCC1	0.258748	0.44	0.152	0	0	Epi
ZNF593	0.258747	0.428	0.122	0	0	Epi
CRNDE	0.258665	0.248	0.056	0	0	Epi
PLPPR3	0.258624	0.172	0.007	0	0	Epi
C9orf116	0.258596	0.214	0.009	0	0	Epi
RAB11B	0.258549	0.511	0.186	0	0	Epi
MT3	0.258538	0.139	0.011	0	0	Epi
TAF7	0.258355	0.632	0.322	0	0	Epi
VAMP2	0.258286	0.603	0.364	0	0	Epi
RFK	0.258157	0.359	0.091	0	0	Epi
COX14	0.257959	0.645	0.322	0	0	Epi
SEC11A	0.257856	0.757	0.479	0	0	Epi
ZNF326	0.257786	0.446	0.14	0	0	Epi
TCF4	0.25774	0.581	0.264	0	0	Epi
USP2	0.2577	0.211	0.007	0	0	Epi
MZT2B	0.257442	0.754	0.497	0	0	Epi
AMER2	0.257316	0.202	0.003	0	0	Epi
CPNE3	0.257286	0.505	0.203	0	0	Epi
TMEM18	0.257268	0.442	0.133	0	0	Epi
COPS5	0.257256	0.517	0.204	0	0	Epi
PABPN1	0.257198	0.562	0.236	0	0	Epi
SLC39A6	0.257196	0.425	0.113	0	0	Epi
SSR4	0.257161	0.843	0.627	0	0	Epi
HTATIP2	0.256956	0.35	0.122	0	0	Epi
COQ9	0.256898	0.364	0.067	0	0	Epi
NAA10	0.256447	0.571	0.245	0	0	Epi
ALDH1A1	0.255908	0.215	0.098	0	0	Epi
GADD45G	0.255859	0.284	0.077	0	0	Epi
IGF1R	0.255738	0.329	0.062	0	0	Epi
MNAT1	0.255555	0.463	0.138	0	0	Epi
SEC14L2	0.255473	0.168	0.019	0	0	Epi
MAL2	0.255293	0.263	0.003	0	0	Epi
S100A1	0.255211	0.136	0.01	0	0	Epi
NOL7	0.255158	0.638	0.317	0	0	Epi
SAC3D1	0.25479	0.298	0.039	0	0	Epi
CNIH1	0.254658	0.455	0.145	0	0	Epi
GGCT	0.254625	0.432	0.134	0	0	Epi
VGLL4	0.254049	0.465	0.162	0	0	Epi
SDF2L1	0.254007	0.482	0.211	0	0	Epi
SUDS3	0.253964	0.417	0.117	0	0	Epi
NDUFA9	0.253817	0.46	0.152	0	0	Epi
MALSU1	0.253615	0.444	0.138	0	0	Epi
TOMM7	0.253596	0.874	0.695	0	0	Epi
MXI1	0.253579	0.392	0.097	0	0	Epi
ARHGAP5	0.25306	0.435	0.127	0	0	Epi
STMN3	0.253026	0.306	0.061	0	0	Epi
PAWR	0.252885	0.334	0.084	0	0	Epi
MRPL4	0.252875	0.487	0.164	0	0	Epi
RAB4A	0.2528	0.478	0.17	0	0	Epi
TCEAL7	0.252757	0.187	0.023	0	0	Epi
CNN3	0.252705	0.466	0.199	0	0	Epi
THOC7	0.2526	0.522	0.196	0	0	Epi
COQ4	0.252523	0.406	0.105	0	0	Epi
ZC2HC1A	0.252479	0.334	0.071	0	0	Epi
SRP19	0.252248	0.588	0.274	0	0	Epi
DPYSL3	0.252196	0.281	0.054	0	0	Epi
LCMT1	0.252153	0.401	0.101	0	0	Epi
RBBP4	0.252036	0.549	0.235	0	0	Epi
COPS9	0.25172	0.732	0.426	0	0	Epi
ADH5	0.251696	0.538	0.215	0	0	Epi
SPATS2	0.251523	0.358	0.085	0	0	Epi
ACYP1	0.251417	0.372	0.086	0	0	Epi
BOLA3	0.251073	0.462	0.152	0	0	Epi
TOP1	0.251065	0.641	0.328	0	0	Epi
SHROOM3	0.250974	0.251	0.007	0	0	Epi
RSPH1	0.250887	0.192	0.006	0	0	Epi
DDR1	0.250758	0.251	0.014	0	0	Epi
SUPT16H	0.2507	0.52	0.211	0	0	Epi
CAPS	0.250695	0.146	0.032	0	0	Epi
MRPS18B	0.250599	0.448	0.148	0	0	Epi
NDUFB5	0.250481	0.624	0.312	0	0	Epi
F3	0.25048	0.214	0.04	0	0	Epi
IFT81	0.250243	0.293	0.034	0	0	Epi
DCXR	0.250242	0.503	0.202	0	0	Epi
UBE2I	0.250018	0.67	0.364	0	0	Epi
TAGLN	1.6524	0.834	0.146	0	0	SMCs
RGS5	1.61946	0.677	0.06	0	0	SMCs
IGFBP7	1.55398	0.955	0.271	0	0	SMCs
MGP	1.49775	0.869	0.205	0	0	SMCs
TPM2	1.47348	0.848	0.15	0	0	SMCs
ACTA2	1.42643	0.678	0.09	0	0	SMCs
MYL9	1.41618	0.816	0.148	0	0	SMCs
COL1A2	1.39948	0.807	0.13	0	0	SMCs
CALD1	1.36886	0.898	0.253	0	0	SMCs
SPARC	1.33252	0.89	0.248	0	0	SMCs
NDUFA4L2	1.31651	0.61	0.05	0	0	SMCs
BGN	1.28541	0.776	0.115	0	0	SMCs
FN1	1.27557	0.7	0.135	0	0	SMCs
COL3A1	1.22951	0.692	0.117	0	0	SMCs
COL6A2	1.22763	0.745	0.136	0	0	SMCs
ADIRF	1.22222	0.682	0.118	0	0	SMCs
COL1A1	1.21787	0.652	0.12	0	0	SMCs
COL18A1	1.15168	0.677	0.157	0	0	SMCs
NOTCH3	1.13107	0.636	0.053	0	0	SMCs
PLAC9	1.11886	0.651	0.067	0	0	SMCs
COL4A2	1.11566	0.649	0.127	0	0	SMCs
C11orf96	1.1142	0.65	0.128	0	0	SMCs
COL6A1	1.1017	0.654	0.118	0	0	SMCs
PDGFRB	1.08644	0.619	0.05	0	0	SMCs
COL4A1	1.05984	0.607	0.12	0	0	SMCs
MFGE8	1.05345	0.646	0.09	0	0	SMCs
TIMP1	1.05057	0.824	0.367	0	0	SMCs
FRZB	1.02374	0.575	0.075	0	0	SMCs
THY1	1.00467	0.592	0.149	0	0	SMCs
SPARCL1	1.00443	0.658	0.166	0	0	SMCs
LHFPL6	1.00412	0.601	0.078	0	0	SMCs
CAV1	0.997997	0.652	0.111	0	0	SMCs
LGALS1	0.985442	0.921	0.482	0	0	SMCs
IFITM3	0.978994	0.878	0.356	0	0	SMCs
TPM1	0.971083	0.771	0.341	0	0	SMCs
TINAGL1	0.938848	0.524	0.04	0	0	SMCs
NR2F2	0.892636	0.644	0.191	0	0	SMCs
HIGD1B	0.862956	0.397	0.019	0	0	SMCs
AEBP1	0.86047	0.565	0.09	0	0	SMCs
UACA	0.848482	0.554	0.166	0	0	SMCs
MYH11	0.84201	0.378	0.025	0	0	SMCs
SOD3	0.840154	0.477	0.047	0	0	SMCs
ITGA1	0.822195	0.519	0.1	0	0	SMCs
GGT5	0.818889	0.488	0.054	0	0	SMCs
CPE	0.815944	0.63	0.225	0	0	SMCs
MCAM	0.814618	0.481	0.075	0	0	SMCs
CAVIN3	0.808983	0.548	0.103	0	0	SMCs
FILIP1L	0.799321	0.457	0.064	0	0	SMCs
MT2A	0.793627	0.766	0.391	0	0	SMCs
PPP1R14A	0.786073	0.42	0.042	0	0	SMCs
DCN	0.785068	0.534	0.099	0	0	SMCs
ISYNA1	0.77948	0.538	0.129	0	0	SMCs
TGFB1I1	0.76257	0.498	0.074	0	0	SMCs
EPS8	0.76002	0.507	0.11	0	0	SMCs
MYLK	0.759999	0.456	0.048	0	0	SMCs
ID3	0.757278	0.657	0.289	0	0	SMCs
COL5A2	0.739398	0.456	0.08	0	0	SMCs
HES4	0.736207	0.537	0.155	0	0	SMCs
PCOLCE	0.731615	0.521	0.096	0	0	SMCs
ITGB1	0.728943	0.809	0.532	0	0	SMCs
COL6A3	0.722825	0.4	0.054	0	0	SMCs
PLXDC1	0.721439	0.4	0.054	0	0	SMCs
FSTL1	0.713022	0.49	0.119	0	0	SMCs
CCN2	0.712273	0.408	0.108	0	0	SMCs
COX7A1	0.711513	0.501	0.088	0	0	SMCs
LMNA	0.710098	0.702	0.32	0	0	SMCs
TIMP3	0.709772	0.506	0.147	0	0	SMCs
COX4I2	0.700826	0.356	0.024	0	0	SMCs
GEM	0.697248	0.415	0.052	0	0	SMCs
CNN3	0.696602	0.65	0.265	0	0	SMCs
GUCY1A1	0.690753	0.432	0.048	0	0	SMCs
IGFBP2	0.685857	0.66	0.348	0	0	SMCs
IGFBP4	0.677354	0.594	0.181	0	0	SMCs
EPAS1	0.673342	0.505	0.131	0	0	SMCs
CSRP1	0.671103	0.522	0.205	0	0	SMCs
CAVIN1	0.669417	0.524	0.142	0	0	SMCs
DLC1	0.664093	0.449	0.074	0	0	SMCs
SELENOM	0.661299	0.711	0.364	0	0	SMCs
CRIP1	0.658983	0.725	0.447	0	0	SMCs
EDNRA	0.655029	0.407	0.031	0	0	SMCs
ASPN	0.65176	0.329	0.03	0	0	SMCs
CRIP2	0.648665	0.555	0.198	0	0	SMCs
A2M	0.648305	0.548	0.169	0	0	SMCs
CCDC102B	0.642585	0.351	0.028	0	0	SMCs
GUCY1B1	0.64258	0.399	0.034	0	0	SMCs
CARMN	0.640159	0.35	0.017	0	0	SMCs
IGFBP5	0.637872	0.462	0.185	0	0	SMCs
MYO1B	0.637136	0.449	0.122	0	0	SMCs
CAV2	0.636286	0.451	0.078	0	0	SMCs
DSTN	0.635866	0.811	0.543	0	0	SMCs
PLS3	0.632474	0.48	0.113	0	0	SMCs
FOXS1	0.627302	0.344	0.013	0	0	SMCs
PRRX1	0.625508	0.443	0.069	0	0	SMCs
COL5A1	0.612349	0.369	0.048	0	0	SMCs
FLNA	0.608682	0.635	0.327	0	0	SMCs
MXRA8	0.604365	0.407	0.067	0	0	SMCs
LAMA4	0.602703	0.454	0.11	0	0	SMCs
CD151	0.600095	0.581	0.29	0	0	SMCs
DKK3	0.598103	0.424	0.086	0	0	SMCs
RGS16	0.597954	0.373	0.135	0	0	SMCs
COL14A1	0.592374	0.332	0.022	0	0	SMCs
TBX2	0.585563	0.343	0.029	0	0	SMCs
SERPINH1	0.574777	0.466	0.153	0	0	SMCs
TPM4	0.573787	0.665	0.43	0	0	SMCs
EVA1B	0.570535	0.442	0.132	0	0	SMCs
HSPB1	0.569049	0.654	0.383	0	0	SMCs
CD59	0.566807	0.651	0.366	0	0	SMCs
FAT1	0.564266	0.371	0.071	0	0	SMCs
CCN1	0.563034	0.35	0.101	0	0	SMCs
GSN	0.562764	0.672	0.336	0	0	SMCs
CDH6	0.560855	0.346	0.036	0	0	SMCs
FHL1	0.55875	0.365	0.079	0	0	SMCs
PHLDA1	0.558596	0.488	0.206	0	0	SMCs
VIM	0.557545	0.948	0.694	0	0	SMCs
INAFM1	0.555634	0.382	0.084	0	0	SMCs
IGFBP6	0.552613	0.397	0.1	0	0	SMCs
RRAS	0.549868	0.424	0.13	0	0	SMCs
SERPING1	0.549743	0.457	0.139	0	0	SMCs
RBPMS	0.549722	0.402	0.09	0	0	SMCs
MEF2C	0.549611	0.511	0.205	0	0	SMCs
EFHD1	0.547718	0.33	0.025	0	0	SMCs
OLFML2B	0.54676	0.339	0.055	0	0	SMCs
EHD2	0.545781	0.36	0.037	0	0	SMCs
LUM	0.54445	0.357	0.091	0	0	SMCs
PDLIM2	0.542475	0.502	0.208	0	0	SMCs
NUPR1	0.542388	0.464	0.139	0	0	SMCs
TNS1	0.541737	0.374	0.068	0	0	SMCs
ANO1	0.539074	0.314	0.021	0	0	SMCs
LAMB2	0.536402	0.402	0.1	0	0	SMCs
DBNDD2	0.53602	0.435	0.181	0	0	SMCs
MAP3K20	0.534102	0.365	0.074	0	0	SMCs
MUSTN1	0.532599	0.217	0.008	0	0	SMCs
AGT	0.53115	0.268	0.011	0	0	SMCs
ARHGEF17	0.530586	0.335	0.044	0	0	SMCs
SEPTIN4	0.53035	0.332	0.065	0	0	SMCs
CD63	0.52736	0.88	0.678	0	0	SMCs
NID1	0.526538	0.372	0.067	0	0	SMCs
SEMA5A	0.522889	0.355	0.066	0	0	SMCs
LAPTM4A	0.522393	0.763	0.53	0	0	SMCs
KANK2	0.522286	0.352	0.052	0	0	SMCs
FHL2	0.522023	0.339	0.059	0	0	SMCs
LPP	0.518237	0.468	0.196	0	0	SMCs
PMP22	0.514871	0.444	0.131	0	0	SMCs
PALLD	0.514793	0.409	0.138	0	0	SMCs
CCDC3	0.512119	0.321	0.056	0	0	SMCs
PMEPA1	0.508046	0.474	0.224	0	0	SMCs
SPON2	0.507995	0.345	0.106	0	0	SMCs
CYGB	0.50664	0.3	0.059	0	0	SMCs
EFEMP2	0.503526	0.384	0.092	0	0	SMCs
NDRG2	0.498215	0.373	0.112	0	0	SMCs
ARHGAP29	0.49593	0.41	0.117	0	0	SMCs
PTMS	0.493919	0.785	0.508	0	0	SMCs
GJA4	0.493239	0.28	0.022	0	0	SMCs
PTN	0.49308	0.395	0.13	0	0	SMCs
LAMC1	0.489994	0.377	0.112	0	0	SMCs
NNMT	0.488413	0.315	0.072	0	0	SMCs
COL12A1	0.487739	0.299	0.038	0	0	SMCs
EBF1	0.482886	0.362	0.114	0	0	SMCs
EMILIN1	0.482052	0.323	0.041	0	0	SMCs
PRSS23	0.481114	0.38	0.128	0	0	SMCs
PDLIM3	0.480702	0.292	0.061	0	0	SMCs
POSTN	0.480509	0.275	0.086	0	0	SMCs
MYH9	0.478797	0.596	0.351	0	0	SMCs
PRKG1	0.478096	0.299	0.017	0	0	SMCs
SEPTIN11	0.476484	0.417	0.198	0	0	SMCs
MT1E	0.475313	0.377	0.117	0	0	SMCs
CLEC11A	0.473833	0.397	0.155	0	0	SMCs
FBN1	0.47313	0.334	0.067	0	0	SMCs
CFH	0.472158	0.355	0.094	0	0	SMCs
PDGFA	0.471977	0.305	0.065	0	0	SMCs
CAMK2N1	0.470024	0.392	0.145	0	0	SMCs
STEAP4	0.469934	0.214	0.025	0	0	SMCs
CD248	0.467359	0.292	0.034	0	0	SMCs
VCL	0.466597	0.394	0.147	0	0	SMCs
SDC2	0.461924	0.361	0.136	0	0	SMCs
SELENOW	0.461357	0.717	0.529	0	0	SMCs
RHOC	0.458954	0.541	0.301	0	0	SMCs
LTBP4	0.458945	0.334	0.112	0	0	SMCs
CD9	0.456533	0.58	0.308	0	0	SMCs
LRRC32	0.456064	0.283	0.023	0	0	SMCs
CDH11	0.455534	0.351	0.079	0	0	SMCs
FXYD1	0.455512	0.318	0.086	0	0	SMCs
PDLIM7	0.44976	0.413	0.183	0	0	SMCs
PKIG	0.447641	0.439	0.215	0	0	SMCs
CSRP2	0.445902	0.422	0.172	0	0	SMCs
ITGA7	0.445235	0.258	0.029	0	0	SMCs
MGST3	0.443007	0.695	0.515	0	0	SMCs
JAG1	0.442685	0.373	0.15	0	0	SMCs
RARRES2	0.438712	0.356	0.105	0	0	SMCs
FAM162B	0.435435	0.264	0.035	0	0	SMCs
CSPG4	0.435022	0.245	0.01	0	0	SMCs
GPRC5C	0.434564	0.295	0.107	0	0	SMCs
AXL	0.432059	0.311	0.065	0	0	SMCs
TCIM	0.427421	0.304	0.094	0	0	SMCs
SPATS2L	0.425085	0.411	0.195	0	0	SMCs
CYB5R3	0.424973	0.506	0.301	0	0	SMCs
HEYL	0.4247	0.254	0.018	0	0	SMCs
RAB34	0.423924	0.416	0.174	0	0	SMCs
SYNPO2	0.423829	0.267	0.044	0	0	SMCs
DIO2	0.420455	0.202	0.022	0	0	SMCs
RBP1	0.419577	0.374	0.177	0	0	SMCs
C1R	0.417209	0.313	0.074	0	0	SMCs
PHLDA2	0.413803	0.312	0.098	0	0	SMCs
TIMP2	0.410809	0.49	0.263	0	0	SMCs
S1PR3	0.410574	0.246	0.016	0	0	SMCs
CD81	0.408985	0.733	0.594	0	0	SMCs
ECM2	0.408937	0.262	0.029	0	0	SMCs
ANGPTL4	0.407714	0.235	0.028	0	0	SMCs
GJC1	0.405554	0.258	0.042	0	0	SMCs
MSRB3	0.402394	0.323	0.084	0	0	SMCs
GNG11	0.401301	0.453	0.152	0	0	SMCs
SULF1	0.398186	0.272	0.066	0	0	SMCs
ANTXR1	0.397581	0.284	0.065	0	0	SMCs
FBLIM1	0.396694	0.294	0.07	0	0	SMCs
CRYAB	0.394588	0.357	0.123	0	0	SMCs
TBX2-AS1	0.39434	0.233	0.027	0	0	SMCs
PDE5A	0.394226	0.266	0.047	0	0	SMCs
FGF1	0.393575	0.217	0.009	0	0	SMCs
ABCC9	0.392772	0.246	0.069	0	0	SMCs
GPX3	0.391594	0.259	0.077	0	0	SMCs
VCAN	0.390611	0.318	0.116	0	0	SMCs
MAP1B	0.390591	0.571	0.282	0	0	SMCs
XIST	0.389975	0.28	0.097	0	0	SMCs
SLIT3	0.387084	0.221	0.026	0	0	SMCs
DDR2	0.386883	0.297	0.073	0	0	SMCs
CRISPLD2	0.384805	0.236	0.039	0	0	SMCs
RNF152	0.382729	0.249	0.043	0	0	SMCs
THBS2	0.380476	0.235	0.033	0	0	SMCs
FERMT2	0.377274	0.356	0.132	0	0	SMCs
GUCY1A2	0.376811	0.225	0.013	0	0	SMCs
RCAN2	0.376792	0.241	0.055	0	0	SMCs
LRP1	0.374006	0.38	0.154	0	0	SMCs
PTK2	0.373295	0.347	0.159	0	0	SMCs
ANGPT2	0.370873	0.251	0.051	0	0	SMCs
CCDC80	0.369927	0.282	0.069	0	0	SMCs
MRVI1	0.368918	0.235	0.024	0	0	SMCs
AKAP12	0.36732	0.329	0.124	0	0	SMCs
LTBP1	0.366663	0.257	0.055	0	0	SMCs
INPP4B	0.366648	0.255	0.071	0	0	SMCs
TPPP3	0.365006	0.264	0.072	0	0	SMCs
MMP11	0.364394	0.206	0.035	0	0	SMCs
ARHGAP42	0.363484	0.251	0.044	0	0	SMCs
ACTG2	0.362632	0.149	0.007	0	0	SMCs
NEURL1B	0.362596	0.226	0.029	0	0	SMCs
VASN	0.360651	0.241	0.031	0	0	SMCs
MYOF	0.360497	0.285	0.072	0	0	SMCs
THBS1	0.360347	0.29	0.111	0	0	SMCs
OAF	0.357984	0.278	0.081	0	0	SMCs
GNG12	0.357549	0.294	0.076	0	0	SMCs
NES	0.355163	0.294	0.086	0	0	SMCs
ENPEP	0.354603	0.23	0.019	0	0	SMCs
TGFBI	0.352943	0.311	0.115	0	0	SMCs
RASL12	0.352048	0.214	0.01	0	0	SMCs
ITGAV	0.351417	0.334	0.142	0	0	SMCs
ADGRA2	0.350701	0.256	0.046	0	0	SMCs
TFPI	0.350639	0.307	0.089	0	0	SMCs
RCN3	0.348084	0.252	0.057	0	0	SMCs
NBL1	0.346583	0.329	0.114	0	0	SMCs
TNS2	0.346515	0.268	0.071	0	0	SMCs
EPB41L2	0.345283	0.336	0.136	0	0	SMCs
OLFML3	0.343785	0.225	0.051	0	0	SMCs
ARHGAP10	0.343261	0.3	0.114	0	0	SMCs
SMOC2	0.341966	0.197	0.025	0	0	SMCs
KCNJ8	0.339282	0.201	0.011	0	0	SMCs
CTHRC1	0.339187	0.196	0.053	0	0	SMCs
NEXN	0.33805	0.23	0.03	0	0	SMCs
NDN	0.336556	0.294	0.111	0	0	SMCs
LMOD1	0.331915	0.199	0.025	0	0	SMCs
NRP1	0.331597	0.334	0.134	0	0	SMCs
TMEM47	0.3301	0.247	0.047	0	0	SMCs
COL5A3	0.33006	0.209	0.015	0	0	SMCs
WFDC1	0.329834	0.172	0.013	0	0	SMCs
SLCO3A1	0.329678	0.256	0.074	0	0	SMCs
MMP14	0.326062	0.274	0.091	0	0	SMCs
LOXL2	0.325661	0.216	0.05	0	0	SMCs
EDIL3	0.323808	0.241	0.052	0	0	SMCs
SGIP1	0.323139	0.202	0.019	0	0	SMCs
FKBP10	0.32282	0.281	0.102	0	0	SMCs
TMEM204	0.322536	0.285	0.09	0	0	SMCs
PPP1R12B	0.31898	0.234	0.072	0	0	SMCs
LINC01197	0.317035	0.201	0.015	0	0	SMCs
FHL5	0.315997	0.174	0.002	0	0	SMCs
REM1	0.314744	0.186	0.006	0	0	SMCs
FILIP1	0.313109	0.227	0.055	0	0	SMCs
PARVA	0.312853	0.291	0.096	0	0	SMCs
ESAM	0.312318	0.267	0.068	0	0	SMCs
PEAK1	0.311154	0.265	0.095	0	0	SMCs
HSPB2	0.308842	0.215	0.023	0	0	SMCs
OLFML2A	0.308784	0.211	0.055	0	0	SMCs
MYL6	0.307982	0.927	0.889	0	0	SMCs
ANGPT1	0.307428	0.182	0.03	0	0	SMCs
SLC38A11	0.303922	0.156	0.008	0	0	SMCs
ITGB5	0.303127	0.244	0.055	0	0	SMCs
NR2F2-AS1	0.303072	0.198	0.031	0	0	SMCs
PHLDB2	0.302994	0.241	0.061	0	0	SMCs
ITM2B	0.302923	0.911	0.831	0	0	SMCs
SNHG18	0.301001	0.263	0.078	0	0	SMCs
SERPINE1	0.300781	0.167	0.038	0	0	SMCs
FMO3	0.300505	0.185	0.03	0	0	SMCs
MYO1C	0.300154	0.281	0.099	0	0	SMCs
NRGN	0.298894	0.178	0.029	0	0	SMCs
C1orf54	0.297621	0.278	0.106	0	0	SMCs
SMTN	0.297329	0.231	0.052	0	0	SMCs
SORBS3	0.296628	0.274	0.105	0	0	SMCs
KCNE4	0.293532	0.222	0.04	0	0	SMCs
PHLDB1	0.292245	0.233	0.06	0	0	SMCs
RASL11A	0.286963	0.173	0.026	0	0	SMCs
FAM114A1	0.286942	0.248	0.084	0	0	SMCs
UBE2E2	0.286723	0.253	0.086	0	0	SMCs
CCL26	0.286506	0.151	0.017	0	0	SMCs
DAAM2	0.285938	0.19	0.018	0	0	SMCs
CNN1	0.285769	0.156	0.007	0	0	SMCs
PLEKHH3	0.284341	0.205	0.053	0	0	SMCs
C1S	0.283434	0.238	0.07	0	0	SMCs
ECM1	0.282863	0.227	0.042	0	0	SMCs
SELENBP1	0.282709	0.201	0.052	0	0	SMCs
CTSK	0.282159	0.246	0.065	0	0	SMCs
KIRREL1	0.281857	0.208	0.035	0	0	SMCs
ADCY3	0.278887	0.217	0.067	0	0	SMCs
MRC2	0.278132	0.232	0.059	0	0	SMCs
BMP1	0.277765	0.225	0.049	0	0	SMCs
SYTL2	0.277695	0.232	0.056	0	0	SMCs
LPL	0.277367	0.166	0.028	0	0	SMCs
TRIP6	0.276976	0.259	0.095	0	0	SMCs
CDC42EP5	0.273825	0.24	0.069	0	0	SMCs
MAP3K7CL	0.273502	0.174	0.025	0	0	SMCs
SYDE1	0.272826	0.203	0.026	0	0	SMCs
PLN	0.268139	0.118	0.002	0	0	SMCs
FHL3	0.266979	0.243	0.08	0	0	SMCs
PLCE1	0.266338	0.171	0.037	0	0	SMCs
PRELP	0.265377	0.151	0.013	0	0	SMCs
LGI4	0.264773	0.154	0.015	0	0	SMCs
INHBA	0.261951	0.18	0.039	0	0	SMCs
VSTM4	0.25784	0.168	0.025	0	0	SMCs
TBX3	0.257177	0.188	0.042	0	0	SMCs
C1QTNF1	0.254107	0.159	0.016	0	0	SMCs
ATP1A2	0.252485	0.154	0.03	0	0	SMCs
IL34	0.25068	0.164	0.019	0	0	SMCs
NTM	0.250176	0.175	0.036	0	0	SMCs
CALM2	0.250164	0.849	0.78	0	0	SMCs
PPIC	0.302021	0.309	0.126	1.06752e-306	2.90898e-302	SMCs
ZEB2	0.353616	0.469	0.229	2.9897e-304	8.14694e-300	SMCs
PGF	0.353752	0.303	0.125	9.14435e-303	2.49184e-298	SMCs
ACTN1	0.411768	0.417	0.227	3.87879e-299	1.05697e-294	SMCs
CLIC4	0.350774	0.374	0.181	7.51347e-297	2.04742e-292	SMCs
CHCHD10	0.410092	0.518	0.315	2.77054e-296	7.54973e-292	SMCs
SEPTIN7	0.352849	0.689	0.61	1.05491e-293	2.87463e-289	SMCs
MIR4435-2HG	0.336754	0.34	0.149	7.41522e-293	2.02065e-288	SMCs
SPTBN1	0.406016	0.49	0.283	1.20161e-289	3.2744e-285	SMCs
ILK	0.398205	0.441	0.252	2.47431e-289	6.74249e-285	SMCs
PAWR	0.338879	0.335	0.155	9.73743e-287	2.65345e-282	SMCs
NENF	0.392752	0.54	0.353	2.30937e-286	6.29302e-282	SMCs
ADAMTS1	0.270405	0.21	0.07	3.76048e-286	1.02473e-281	SMCs
CRTAP	0.325488	0.349	0.162	1.02879e-285	2.80344e-281	SMCs
SPRY1	0.359672	0.403	0.194	2.81225e-282	7.66338e-278	SMCs
ITM2C	0.372095	0.442	0.232	1.68478e-281	4.59103e-277	SMCs
CRIM1	0.29088	0.234	0.086	5.06408e-280	1.37996e-275	SMCs
DST	0.381934	0.429	0.232	3.54008e-278	9.64671e-274	SMCs
RAB13	0.386326	0.437	0.241	8.7882e-278	2.39478e-273	SMCs
LGALS3BP	0.371762	0.42	0.227	2.25897e-276	6.1557e-272	SMCs
PELO	0.28494	0.271	0.11	3.03543e-276	8.27156e-272	SMCs
PTPRG	0.273383	0.246	0.094	1.97492e-274	5.38165e-270	SMCs
ARHGAP1	0.28442	0.263	0.106	2.52188e-273	6.87211e-269	SMCs
TRIB2	0.254072	0.24	0.091	1.39865e-268	3.81133e-264	SMCs
RBMS3	0.256266	0.225	0.082	6.63328e-267	1.80757e-262	SMCs
PALM2-AKAP2	0.320272	0.326	0.152	1.34511e-263	3.66541e-259	SMCs
C12orf57	0.328879	0.721	0.57	5.37466e-263	1.46459e-258	SMCs
CST3	0.366676	0.781	0.534	3.60278e-259	9.81757e-255	SMCs
PACSIN2	0.308728	0.27	0.116	5.70678e-256	1.5551e-251	SMCs
ANXA5	0.368891	0.631	0.463	3.43064e-253	9.34849e-249	SMCs
GOLIM4	0.350754	0.369	0.192	3.11161e-252	8.47913e-248	SMCs
EGR1	0.459293	0.574	0.381	1.11649e-249	3.04244e-245	SMCs
MPRIP	0.321979	0.33	0.161	4.05916e-248	1.10612e-243	SMCs
CALU	0.404399	0.433	0.266	9.76148e-248	2.66e-243	SMCs
CCL2	0.457571	0.274	0.116	3.10465e-246	8.46017e-242	SMCs
CD302	0.289013	0.319	0.144	3.55493e-246	9.68719e-242	SMCs
IFI27	0.349491	0.399	0.189	1.44431e-245	3.93573e-241	SMCs
CD99	0.35848	0.682	0.494	3.93567e-243	1.07247e-238	SMCs
ECE1	0.303573	0.316	0.148	4.03484e-242	1.0995e-237	SMCs
RABAC1	0.317834	0.67	0.551	2.91638e-239	7.94714e-235	SMCs
NBEAL1	0.318465	0.337	0.171	1.328e-237	3.6188e-233	SMCs
ACTN4	0.39505	0.515	0.345	3.34827e-237	9.12403e-233	SMCs
NME2	0.279194	0.718	0.63	1.06012e-236	2.88882e-232	SMCs
SVIL	0.261908	0.274	0.118	1.4661e-234	3.99512e-230	SMCs
HCFC1R1	0.366094	0.402	0.232	1.6731e-234	4.5592e-230	SMCs
MAGED2	0.365247	0.561	0.386	2.32211e-234	6.32776e-230	SMCs
NREP	0.309358	0.371	0.191	3.17811e-226	8.66036e-222	SMCs
REEP3	0.327404	0.352	0.19	4.08079e-223	1.11202e-218	SMCs
SGCE	0.290579	0.312	0.152	4.972e-222	1.35487e-217	SMCs
S100A11	0.322474	0.833	0.649	1.42834e-221	3.89222e-217	SMCs
WWTR1	0.263079	0.271	0.118	1.77511e-221	4.83717e-217	SMCs
KLHL23	0.304387	0.241	0.107	5.68285e-220	1.54858e-215	SMCs
IFITM2	0.317803	0.693	0.47	2.52522e-219	6.88124e-215	SMCs
SH3BGRL	0.326656	0.644	0.51	8.28613e-218	2.25797e-213	SMCs
CYSTM1	0.33567	0.464	0.289	8.3071e-218	2.26368e-213	SMCs
CYTOR	0.358732	0.461	0.273	2.27401e-216	6.19667e-212	SMCs
ANXA2	0.349071	0.671	0.48	5.86034e-210	1.59694e-205	SMCs
APP	0.333423	0.538	0.353	1.9633e-207	5.35e-203	SMCs
COBLL1	0.263697	0.233	0.102	8.01884e-206	2.18513e-201	SMCs
NT5DC2	0.325372	0.341	0.187	2.27126e-205	6.18919e-201	SMCs
ARID5B	0.349937	0.455	0.277	1.10685e-204	3.01618e-200	SMCs
LAMA5	0.250062	0.212	0.088	1.27352e-203	3.47034e-199	SMCs
MDK	0.331426	0.503	0.297	1.99812e-203	5.44487e-199	SMCs
MXRA7	0.326495	0.329	0.179	2.75341e-201	7.50304e-197	SMCs
LAMB1	0.270158	0.265	0.121	2.47721e-197	6.75039e-193	SMCs
F2R	0.256237	0.287	0.134	1.37589e-196	3.74931e-192	SMCs
AOPEP	0.28674	0.312	0.162	4.3208e-194	1.17742e-189	SMCs
PTP4A3	0.331711	0.272	0.137	4.23559e-191	1.1542e-186	SMCs
EMP2	0.266604	0.296	0.149	1.44825e-190	3.94648e-186	SMCs
SELENOP	0.272165	0.421	0.23	3.91443e-189	1.06668e-184	SMCs
RSU1	0.266743	0.305	0.157	7.97058e-189	2.17198e-184	SMCs
MYADM	0.291971	0.383	0.212	3.80213e-188	1.03608e-183	SMCs
ZFHX3	0.327542	0.342	0.197	9.21619e-185	2.51141e-180	SMCs
LEPROT	0.316761	0.467	0.314	4.45232e-183	1.21326e-178	SMCs
TLN1	0.337117	0.468	0.313	8.21618e-182	2.23891e-177	SMCs
TSC22D1	0.334646	0.541	0.374	5.99903e-181	1.63474e-176	SMCs
TACC1	0.271198	0.373	0.207	1.18676e-179	3.23393e-175	SMCs
H2AFJ	0.31919	0.461	0.304	4.62738e-177	1.26096e-172	SMCs
PDLIM5	0.286635	0.322	0.178	5.50276e-175	1.4995e-170	SMCs
RHOB	0.374485	0.473	0.323	7.38695e-175	2.01294e-170	SMCs
LGALS3	0.293172	0.547	0.344	9.28265e-175	2.52952e-170	SMCs
DUXAP8	0.309991	0.246	0.122	2.27084e-173	6.18805e-169	SMCs
TMEM98	0.260803	0.305	0.162	9.3697e-173	2.55324e-168	SMCs
LIMA1	0.315408	0.407	0.255	6.99643e-170	1.90653e-165	SMCs
ZEB1	0.275359	0.303	0.16	7.35308e-170	2.00371e-165	SMCs
ANXA6	0.284371	0.389	0.236	9.10304e-164	2.48058e-159	SMCs
FARP1	0.269171	0.304	0.172	1.87709e-155	5.11507e-151	SMCs
PTEN	0.288809	0.394	0.257	1.75097e-146	4.7714e-142	SMCs
PPP1R12A	0.295486	0.464	0.331	5.31421e-143	1.44812e-138	SMCs
NUCKS1	0.265341	0.603	0.482	2.57668e-139	7.02145e-135	SMCs
TCF4	0.270225	0.51	0.357	4.9749e-138	1.35566e-133	SMCs
EPHX1	0.27915	0.281	0.159	3.52831e-136	9.61464e-132	SMCs
ZBTB20	0.275331	0.384	0.246	1.22798e-135	3.34625e-131	SMCs
NUDT4	0.265195	0.295	0.171	2.91101e-135	7.93249e-131	SMCs
DYNLT3	0.274709	0.373	0.245	3.70832e-133	1.01052e-128	SMCs
HES1	0.294094	0.356	0.22	5.03988e-128	1.37337e-123	SMCs
MPG	0.272714	0.404	0.283	2.80753e-127	7.65052e-123	SMCs
DDAH2	0.267368	0.426	0.295	2.12511e-126	5.79092e-122	SMCs
AP2M1	0.257672	0.555	0.454	3.84366e-125	1.0474e-120	SMCs
JUN	0.320958	0.658	0.567	4.03101e-123	1.09845e-118	SMCs
ADI1	0.261995	0.4	0.271	7.13861e-122	1.94527e-117	SMCs
BST2	0.278134	0.481	0.344	8.05476e-121	2.19492e-116	SMCs
TAGLN2	0.252839	0.584	0.46	3.20141e-119	8.72385e-115	SMCs
OAZ2	0.276669	0.361	0.246	1.43395e-113	3.90753e-109	SMCs
APOE	0.374685	0.374	0.247	7.18187e-111	1.95706e-106	SMCs
TMEM165	0.262883	0.381	0.272	3.39752e-108	9.25824e-104	SMCs
ID4	0.264967	0.251	0.147	6.91237e-108	1.88362e-103	SMCs
CEBPD	0.286485	0.499	0.356	5.10456e-106	1.39099e-101	SMCs
ARPC1A	0.255356	0.428	0.325	3.93385e-100	1.07198e-95	SMCs
ATF3	0.315868	0.349	0.248	4.60098e-86	1.25377e-81	SMCs
S100A9	2.02912	0.883	0.136	0	0	Neu
S100A8	1.99499	0.81	0.078	0	0	Neu
G0S2	1.94421	0.836	0.107	0	0	Neu
CXCL8	1.82025	0.73	0.133	0	0	Neu
CSF3R	1.65211	0.714	0.057	0	0	Neu
NAMPT	1.63892	0.918	0.325	0	0	Neu
BCL2A1	1.60211	0.758	0.14	0	0	Neu
SOD2	1.40366	0.839	0.366	0	0	Neu
MNDA	1.38072	0.581	0.095	0	0	Neu
FCGR3B	1.25272	0.45	0.007	0	0	Neu
CMTM2	1.23808	0.449	0.007	0	0	Neu
IFITM2	1.22336	0.852	0.465	0	0	Neu
LST1	1.20702	0.584	0.13	0	0	Neu
MXD1	1.19734	0.534	0.124	0	0	Neu
SMIM25	1.19579	0.463	0.05	0	0	Neu
TYROBP	1.15269	0.81	0.254	0	0	Neu
RGS2	1.13152	0.608	0.251	0	0	Neu
FPR1	1.12922	0.458	0.057	0	0	Neu
NEAT1	1.1169	0.936	0.584	0	0	Neu
SLC25A37	1.09692	0.521	0.205	0	0	Neu
TREM1	1.08151	0.408	0.042	0	0	Neu
ALOX5AP	1.07831	0.545	0.183	0	0	Neu
SAT1	1.06741	0.949	0.659	0	0	Neu
PLAUR	1.04653	0.517	0.167	0	0	Neu
SRGN	1.04575	0.919	0.526	0	0	Neu
PTGS2	1.04449	0.403	0.084	0	0	Neu
PHACTR1	1.04061	0.467	0.162	0	0	Neu
NCF1	1.03226	0.456	0.134	0	0	Neu
LUCAT1	1.0159	0.381	0.047	0	0	Neu
IVNS1ABP	1.01507	0.531	0.294	0	0	Neu
PLEK	1.01397	0.477	0.167	0	0	Neu
IL1B	0.992794	0.407	0.101	0	0	Neu
LITAF	0.948533	0.632	0.381	0	0	Neu
RNF149	0.941256	0.454	0.185	0	0	Neu
SLC11A1	0.919899	0.37	0.072	0	0	Neu
RIPOR2	0.919337	0.446	0.177	0	0	Neu
AL499604.1	0.917227	0.386	0.111	0	0	Neu
CXCR2	0.91507	0.304	0.006	0	0	Neu
C5AR1	0.910534	0.381	0.089	0	0	Neu
CEBPB	0.887031	0.563	0.342	0	0	Neu
CLEC4E	0.884381	0.317	0.031	0	0	Neu
AQP9	0.877493	0.321	0.028	0	0	Neu
IER3	0.868004	0.562	0.311	0	0	Neu
NCF2	0.848591	0.337	0.071	0	0	Neu
SMCHD1	0.846929	0.563	0.397	0	0	Neu
LCP2	0.836201	0.36	0.127	0	0	Neu
SEC14L1	0.832759	0.481	0.309	0	0	Neu
IL1R2	0.82757	0.279	0.021	0	0	Neu
IL1RN	0.826961	0.253	0.044	0	0	Neu
SERPINA1	0.815288	0.355	0.089	0	0	Neu
OSM	0.810942	0.285	0.049	0	0	Neu
SMAP2	0.804512	0.46	0.276	0	0	Neu
BASP1	0.798728	0.423	0.213	0	0	Neu
ACSL1	0.797202	0.322	0.114	0	0	Neu
LRRK2	0.791877	0.281	0.046	0	0	Neu
SORL1	0.787724	0.374	0.182	0	0	Neu
S100A11	0.787654	0.891	0.648	0	0	Neu
NABP1	0.785779	0.374	0.169	0	0	Neu
LAPTM5	0.785337	0.596	0.334	0	0	Neu
SAMSN1	0.78441	0.467	0.254	0	0	Neu
GCA	0.784229	0.343	0.159	0	0	Neu
TMEM154	0.771285	0.296	0.062	0	0	Neu
LCP1	0.762068	0.597	0.341	0	0	Neu
DUSP1	0.751113	0.839	0.679	0	0	Neu
ITGAX	0.714767	0.274	0.064	0	0	Neu
EFHD2	0.710577	0.464	0.294	0	0	Neu
MYO1F	0.7037	0.315	0.12	0	0	Neu
CTSS	0.700104	0.47	0.262	0	0	Neu
S100A12	0.693613	0.216	0.026	0	0	Neu
IGSF6	0.692674	0.291	0.087	0	0	Neu
SPI1	0.673887	0.29	0.095	0	0	Neu
MCL1	0.672487	0.567	0.478	0	0	Neu
FOS	0.656575	0.86	0.709	0	0	Neu
FCGR2A	0.647958	0.287	0.105	0	0	Neu
FPR2	0.641271	0.209	0.012	0	0	Neu
SELL	0.623914	0.263	0.086	0	0	Neu
AL034397.3	0.614908	0.197	0.015	0	0	Neu
AC023157.3	0.605456	0.207	0.059	0	0	Neu
MX2	0.601434	0.232	0.077	0	0	Neu
AC084871.1	0.600386	0.178	0.007	0	0	Neu
AIF1	0.595062	0.373	0.157	0	0	Neu
ADGRG3	0.592471	0.188	0.006	0	0	Neu
NFKBIA	0.591856	0.677	0.597	0	0	Neu
FTH1	0.560401	0.997	0.97	0	0	Neu
CXCL1	0.555405	0.186	0.043	0	0	Neu
HCAR3	0.54846	0.171	0.02	0	0	Neu
VNN2	0.53765	0.176	0.022	0	0	Neu
LILRB3	0.523427	0.183	0.04	0	0	Neu
HCAR2	0.521659	0.17	0.03	0	0	Neu
MME	0.518389	0.163	0.019	0	0	Neu
MIR3945HG	0.513315	0.164	0.026	0	0	Neu
AC015912.3	0.488704	0.16	0.039	0	0	Neu
FOLR3	0.475537	0.141	0.015	0	0	Neu
MMP25	0.459482	0.137	0.007	0	0	Neu
APOBEC3A	0.436995	0.142	0.017	0	0	Neu
CXCR1	0.436185	0.128	0.002	0	0	Neu
FTL	0.401935	0.992	0.965	0	0	Neu
CYP4F3	0.399589	0.117	0.007	0	0	Neu
DGAT2	0.398853	0.123	0.017	0	0	Neu
FFAR2	0.389276	0.112	0.008	0	0	Neu
MCEMP1	0.3778	0.119	0.019	0	0	Neu
S100P	0.375754	0.109	0.008	0	0	Neu
H3F3A	0.335899	0.876	0.919	0	0	Neu
H3F3B	0.291409	0.933	0.944	0	0	Neu
ITM2B	0.274907	0.762	0.838	0	0	Neu
HLA-C	0.269522	0.8	0.811	3.9968e-306	1.08913e-301	Neu
RGS18	0.482095	0.164	0.042	2.53185e-299	6.89929e-295	Neu
LYN	0.693265	0.321	0.146	5.95216e-298	1.62196e-293	Neu
IL1RAP	0.44641	0.147	0.036	7.23715e-290	1.97212e-285	Neu
C15orf48	0.706267	0.217	0.073	6.43217e-278	1.75277e-273	Neu
TXNIP	0.665897	0.582	0.525	7.13561e-275	1.94445e-270	Neu
GLUL	0.666597	0.534	0.428	8.02392e-271	2.18652e-266	Neu
AC012368.1	0.427097	0.139	0.034	6.42456e-269	1.75069e-264	Neu
PTAFR	0.471586	0.167	0.048	2.37133e-264	6.46186e-260	Neu
SDCBP	0.644243	0.518	0.424	4.43821e-262	1.20941e-257	Neu
HLA-B	0.256413	0.847	0.814	8.86586e-260	2.41595e-255	Neu
CPD	0.734121	0.325	0.163	8.33196e-259	2.27046e-254	Neu
JAML	0.56667	0.241	0.094	9.24727e-253	2.51988e-248	Neu
TLR2	0.443968	0.154	0.044	6.5414e-245	1.78253e-240	Neu
CSF2RB	0.386612	0.128	0.032	5.24658e-241	1.42969e-236	Neu
PELI1	0.671293	0.286	0.135	2.0241e-236	5.51567e-232	Neu
AC007032.1	0.376908	0.121	0.029	4.11294e-235	1.12078e-230	Neu
PDE4B	0.678921	0.338	0.184	1.58954e-232	4.33149e-228	Neu
TNFAIP6	0.45018	0.162	0.049	3.85021e-228	1.04918e-223	Neu
GK	0.568153	0.222	0.087	2.64802e-227	7.21587e-223	Neu
TLR4	0.500718	0.185	0.065	1.41353e-216	3.85187e-212	Neu
GMFG	0.528865	0.49	0.393	3.36281e-216	9.16365e-212	Neu
SLC2A3	0.654337	0.388	0.251	4.67639e-209	1.27432e-204	Neu
TNFAIP2	0.577733	0.244	0.109	1.64669e-206	4.48723e-202	Neu
BRI3	0.575316	0.524	0.498	7.1565e-200	1.95015e-195	Neu
ARHGAP26	0.570449	0.247	0.118	3.97709e-184	1.08376e-179	Neu
HLA-E	0.25262	0.691	0.752	1.02725e-181	2.79926e-177	Neu
LSP1	0.547488	0.371	0.245	2.71934e-180	7.41021e-176	Neu
CDA	0.439689	0.157	0.055	8.88902e-180	2.42226e-175	Neu
LRG1	0.399864	0.13	0.04	5.4266e-176	1.47875e-171	Neu
SLA	0.560531	0.339	0.21	5.79047e-174	1.5779e-169	Neu
ICAM1	0.547713	0.224	0.104	4.5057e-171	1.2278e-166	Neu
ADM	0.555908	0.21	0.093	1.6793e-169	4.57608e-165	Neu
USP15	0.647211	0.417	0.327	4.8635e-168	1.3253e-163	Neu
DENND3	0.433943	0.16	0.06	4.34744e-162	1.18468e-157	Neu
STEAP4	0.321878	0.11	0.032	1.20805e-160	3.29194e-156	Neu
MBOAT7	0.596379	0.243	0.126	1.493e-155	4.06842e-151	Neu
NIBAN1	0.499287	0.217	0.104	2.21315e-150	6.03084e-146	Neu
VSIR	0.575414	0.311	0.197	4.04344e-147	1.10184e-142	Neu
PTPRC	0.382502	0.512	0.412	1.32213e-144	3.60281e-140	Neu
LTB	0.446815	0.244	0.124	9.33828e-143	2.54468e-138	Neu
HCLS1	0.54725	0.344	0.24	2.4455e-140	6.66399e-136	Neu
TNFRSF1B	0.519788	0.304	0.19	4.40962e-140	1.20162e-135	Neu
CPPED1	0.529679	0.201	0.097	2.46454e-137	6.71588e-133	Neu
ISG20	0.521326	0.375	0.279	3.90807e-136	1.06495e-131	Neu
DOCK5	0.443866	0.163	0.069	4.92369e-134	1.3417e-129	Neu
NNAT	0.353311	0.175	0.07	2.39918e-133	6.53777e-129	Neu
IL6R	0.457692	0.173	0.076	3.05663e-133	8.32931e-129	Neu
IRAK3	0.433534	0.171	0.077	2.18855e-125	5.9638e-121	Neu
PPIF	0.66537	0.291	0.19	7.14307e-123	1.94649e-118	Neu
ADAM8	0.38389	0.157	0.068	2.88078e-122	7.85013e-118	Neu
ADGRE5	0.520369	0.274	0.17	4.71655e-121	1.28526e-116	Neu
ABHD5	0.615844	0.296	0.199	1.63505e-119	4.45551e-115	Neu
SLC16A3	0.508639	0.221	0.121	7.02178e-119	1.91343e-114	Neu
RASSF2	0.411392	0.162	0.073	3.19115e-117	8.69587e-113	Neu
MSRB1	0.526901	0.205	0.108	1.88557e-116	5.13818e-112	Neu
ABTB1	0.568607	0.259	0.159	2.50848e-116	6.83561e-112	Neu
CLEC7A	0.422202	0.179	0.086	3.51136e-116	9.56845e-112	Neu
XPO6	0.543131	0.225	0.127	2.1424e-114	5.83804e-110	Neu
CD55	0.553595	0.37	0.298	4.23385e-110	1.15373e-105	Neu
MEGF9	0.476338	0.177	0.087	1.54347e-109	4.20594e-105	Neu
FGR	0.358325	0.141	0.06	2.43938e-109	6.64732e-105	Neu
CEBPD	0.509617	0.425	0.361	9.1627e-108	2.49684e-103	Neu
NCF4	0.420061	0.179	0.09	6.76903e-107	1.84456e-102	Neu
IRS2	0.568495	0.271	0.179	9.77825e-107	2.66457e-102	Neu
TRIB1	0.537068	0.223	0.13	9.65815e-103	2.63184e-98	Neu
FCER1G	0.391687	0.304	0.185	2.10434e-102	5.73432e-98	Neu
VASP	0.566872	0.312	0.23	6.93021e-102	1.88848e-97	Neu
ATG2A	0.419213	0.166	0.086	2.90116e-89	7.90567e-85	Neu
DDX60L	0.399426	0.162	0.084	1.26204e-85	3.43907e-81	Neu
ZDHHC18	0.329668	0.118	0.053	4.35129e-80	1.18573e-75	Neu
RGL4	0.265891	0.105	0.045	1.81693e-75	4.95113e-71	Neu
IFI30	0.433353	0.296	0.202	2.87797e-74	7.84247e-70	Neu
HCK	0.324186	0.128	0.063	3.94975e-72	1.07631e-67	Neu
AC015871.1	0.446871	0.17	0.098	2.47797e-71	6.75247e-67	Neu
IGF2R	0.523231	0.254	0.187	2.56868e-68	6.99964e-64	Neu
PILRA	0.331073	0.139	0.073	2.58469e-68	7.04328e-64	Neu
FGL2	0.367958	0.186	0.113	8.99694e-68	2.45167e-63	Neu
PLAU	0.383678	0.14	0.074	2.48808e-67	6.78002e-63	Neu
EVI2B	0.406104	0.268	0.202	8.60693e-65	2.34539e-60	Neu
IFIT2	0.326458	0.112	0.054	1.37614e-64	3.74999e-60	Neu
NSMAF	0.396645	0.154	0.09	4.89011e-60	1.33255e-55	Neu
RESF1	0.439055	0.356	0.329	2.39716e-58	6.53227e-54	Neu
AZIN1-AS1	0.406904	0.139	0.078	7.73168e-58	2.10688e-53	Neu
TAGLN2	0.390853	0.424	0.468	4.73154e-55	1.28935e-50	Neu
OLR1	0.264019	0.101	0.049	5.36591e-55	1.46221e-50	Neu
FYB1	0.369867	0.284	0.232	5.37454e-53	1.46456e-48	Neu
NINJ1	0.480007	0.292	0.25	2.67635e-52	7.29304e-48	Neu
AC016831.1	0.287968	0.107	0.056	4.3995e-49	1.19886e-44	Neu
PYGL	0.298703	0.105	0.055	4.45579e-49	1.2142e-44	Neu
ETS2	0.477839	0.283	0.243	1.73021e-48	4.71483e-44	Neu
PLXNC1	0.301067	0.117	0.065	1.77508e-48	4.8371e-44	Neu
LPCAT1	0.442825	0.194	0.137	7.68369e-48	2.09381e-43	Neu
KDM6B	0.471716	0.304	0.274	7.98163e-48	2.175e-43	Neu
SLC43A2	0.387793	0.161	0.104	5.86594e-47	1.59847e-42	Neu
SNX10	0.366552	0.16	0.104	1.53855e-46	4.19254e-42	Neu
UBE2B	0.397944	0.432	0.515	1.96671e-45	5.35927e-41	Neu
NFKBIZ	0.434204	0.245	0.197	1.12408e-44	3.06312e-40	Neu
TGM2	0.365268	0.137	0.084	4.10036e-43	1.11735e-38	Neu
CHST15	0.300612	0.118	0.069	2.44916e-42	6.67396e-38	Neu
TNFAIP3	0.347497	0.36	0.337	4.92815e-42	1.34292e-37	Neu
EGR3	0.336397	0.141	0.091	8.6031e-40	2.34434e-35	Neu
IL17RA	0.291511	0.113	0.066	4.21304e-39	1.14805e-34	Neu
PPP1R15A	0.379189	0.412	0.467	1.06683e-37	2.90712e-33	Neu
AC020916.1	0.404221	0.262	0.227	1.19887e-37	3.26693e-33	Neu
TSC22D3	0.296864	0.464	0.529	7.10029e-37	1.93483e-32	Neu
GPSM3	0.361352	0.277	0.248	9.70739e-37	2.64526e-32	Neu
ATP2B1-AS1	0.41286	0.198	0.152	6.36746e-36	1.73513e-31	Neu
NADK	0.369987	0.153	0.105	1.15914e-35	3.15867e-31	Neu
ANP32A	0.459789	0.365	0.402	4.66067e-35	1.27003e-30	Neu
PHC2	0.480189	0.254	0.225	1.99302e-34	5.43098e-30	Neu
ICAM3	0.360692	0.233	0.195	8.9108e-34	2.42819e-29	Neu
CYTH4	0.255623	0.112	0.07	1.30582e-32	3.55835e-28	Neu
ATG16L2	0.308358	0.126	0.082	1.37065e-32	3.73502e-28	Neu
B3GNT5	0.324373	0.124	0.082	5.03235e-31	1.37131e-26	Neu
MAP1LC3B	0.38777	0.42	0.526	3.00174e-30	8.17974e-26	Neu
GPR65	0.316574	0.195	0.153	3.82842e-30	1.04324e-25	Neu
STK10	0.336453	0.182	0.141	2.09693e-29	5.71414e-25	Neu
VEGFA	0.459892	0.212	0.177	4.53294e-29	1.23523e-24	Neu
CYSTM1	0.466445	0.297	0.298	1.70886e-27	4.65665e-23	Neu
ARRB2	0.394137	0.237	0.212	5.11082e-27	1.3927e-22	Neu
RAB11FIP1	0.410155	0.214	0.183	1.0193e-26	2.77759e-22	Neu
MBP	0.390729	0.268	0.253	1.42796e-26	3.89119e-22	Neu
FMNL1	0.347991	0.199	0.165	2.98794e-25	8.14213e-21	Neu
YPEL3	0.37599	0.364	0.417	3.17942e-25	8.66391e-21	Neu
CD53	0.286504	0.295	0.29	6.76237e-25	1.84275e-20	Neu
PTPRE	0.338721	0.2	0.168	7.06504e-25	1.92522e-20	Neu
CKLF	0.361675	0.366	0.427	1.18659e-21	3.23345e-17	Neu
ARHGAP9	0.257479	0.145	0.111	7.99612e-21	2.17894e-16	Neu
R3HDM4	0.380573	0.179	0.15	1.34747e-20	3.67187e-16	Neu
BCL6	0.304859	0.136	0.103	1.42988e-20	3.89643e-16	Neu
CD300A	0.258992	0.127	0.094	4.54245e-20	1.23782e-15	Neu
STX3	0.334456	0.139	0.108	2.93904e-19	8.00889e-15	Neu
STK17B	0.30788	0.305	0.322	8.07619e-18	2.20076e-13	Neu
TCIRG1	0.299684	0.164	0.138	6.1222e-17	1.6683e-12	Neu
RNASET2	0.348888	0.316	0.345	6.32885e-17	1.72461e-12	Neu
TRIM25	0.282942	0.115	0.087	7.6676e-16	2.08942e-11	Neu
LYST	0.353658	0.224	0.213	1.49712e-15	4.07965e-11	Neu
OGFRL1	0.353065	0.17	0.148	4.25645e-15	1.15988e-10	Neu
SKAP2	0.308577	0.158	0.135	1.08768e-14	2.96394e-10	Neu
RFLNB	0.267362	0.13	0.105	5.82816e-14	1.58817e-09	Neu
SPAG9	0.41127	0.281	0.306	1.03343e-13	2.81611e-09	Neu
HIF1A	0.410793	0.316	0.364	1.1337e-13	3.08934e-09	Neu
CCL4L2	0.260371	0.204	0.177	2.43852e-12	6.64497e-08	Neu
WAS	0.254251	0.158	0.139	3.86799e-12	1.05403e-07	Neu
GPCPD1	0.35389	0.203	0.195	4.44312e-12	1.21075e-07	Neu
JOSD1	0.357743	0.215	0.212	7.43154e-12	2.02509e-07	Neu
TLE3	0.339486	0.166	0.15	8.38607e-12	2.2852e-07	Neu
CCL3L1	0.250525	0.145	0.119	2.38008e-11	6.48571e-07	Neu
CFLAR	0.337845	0.294	0.332	2.86508e-11	7.80734e-07	Neu
TYMP	0.297217	0.274	0.287	9.94691e-11	2.71053e-06	Neu
AMPD2	0.283831	0.12	0.1	1.19246e-10	3.24945e-06	Neu
NUP214	0.345721	0.171	0.16	3.73888e-10	1.01884e-05	Neu
CXCL16	0.29498	0.157	0.143	1.11218e-09	3.03068e-05	Neu
PLK3	0.263512	0.138	0.121	1.13204e-09	3.08482e-05	Neu
TUT7	0.328267	0.173	0.163	1.25991e-09	3.43325e-05	Neu
RILPL2	0.328395	0.228	0.235	1.87163e-09	5.10018e-05	Neu
CCNL1	0.270787	0.385	0.51	2.42662e-09	6.61254e-05	Neu
PTEN	0.38532	0.245	0.265	4.4695e-09	0.000121794	Neu
RYBP	0.374502	0.198	0.198	7.67933e-09	0.000209262	Neu
IFNGR1	0.339073	0.283	0.326	1.61804e-08	0.000440915	Neu
TALDO1	0.304938	0.365	0.482	3.23732e-08	0.00088217	Neu
FLOT1	0.398306	0.261	0.294	7.28548e-08	0.00198529	Neu
EHD1	0.26149	0.145	0.134	2.91702e-07	0.00794887	Neu
MAFF	0.293165	0.158	0.151	7.22082e-07	0.0196767	Neu
NFIL3	0.276703	0.139	0.129	1.15014e-06	0.0313414	Neu
SVIL	0.266119	0.135	0.125	1.52462e-06	0.0415459	Neu
PCBP1-AS1	0.265449	0.114	0.102	3.99377e-06	0.10883	Neu
ATP6V1B2	0.34044	0.178	0.183	3.57157e-05	0.973254	Neu
ZNF267	0.263298	0.147	0.145	0.000169972	1	Neu
ARAP1	0.26651	0.128	0.123	0.000184593	1	Neu
CMTM6	0.34295	0.268	0.322	0.000260969	1	Neu
SERPINB1	0.288105	0.261	0.307	0.000529031	1	Neu
FAM49B	0.301405	0.285	0.352	0.00090308	1	Neu
TNFRSF1A	0.283041	0.166	0.174	0.00126782	1	Neu
ASAH1	0.318696	0.311	0.4	0.00299127	1	Neu
PYCARD	0.254293	0.213	0.242	0.00869086	1	Neu
MS4A1	1.74845	0.848	0.015	0	0	B
HLA-DRA	1.37716	0.977	0.321	0	0	B
IGKC	1.36314	0.825	0.28	0	0	B
BANK1	1.32725	0.722	0.016	0	0	B
CD79A	1.21904	0.688	0.025	0	0	B
HLA-DQA1	1.21704	0.841	0.154	0	0	B
IGHM	1.18425	0.478	0.019	0	0	B
CD74	1.15872	0.983	0.437	0	0	B
CD37	1.12905	0.918	0.29	0	0	B
RALGPS2	1.08194	0.654	0.1	0	0	B
HLA-DPB1	1.05446	0.94	0.338	0	0	B
HLA-DPA1	1.04472	0.933	0.326	0	0	B
HLA-DRB1	1.01955	0.953	0.379	0	0	B
IGLC2	1.00568	0.52	0.127	0	0	B
MEF2C	0.967926	0.72	0.202	0	0	B
CD79B	0.922188	0.555	0.058	0	0	B
CD52	0.906549	0.838	0.282	0	0	B
HLA-DQB1	0.897429	0.781	0.241	0	0	B
HLA-DMA	0.873648	0.735	0.204	0	0	B
VPREB3	0.826756	0.42	0.007	0	0	B
CD69	0.813608	0.683	0.25	0	0	B
CD83	0.805467	0.573	0.163	0	0	B
HLA-DRB5	0.766609	0.496	0.097	0	0	B
IGLC3	0.760373	0.34	0.07	0	0	B
RIPOR2	0.75752	0.601	0.173	0	0	B
POU2F2	0.735493	0.466	0.086	0	0	B
AFF3	0.675174	0.389	0.047	0	0	B
IGLC1	0.661765	0.338	0.069	0	0	B
EVI2B	0.655201	0.571	0.192	0	0	B
HVCN1	0.64896	0.373	0.045	0	0	B
SELL	0.645454	0.439	0.081	0	0	B
IGHD	0.635605	0.265	0.003	0	0	B
CD53	0.628863	0.683	0.276	0	0	B
LTB	0.62792	0.419	0.118	0	0	B
GAPT	0.622352	0.359	0.029	0	0	B
FCMR	0.618902	0.393	0.06	0	0	B
2022-03-01	0.617331	0.387	0.077	0	0	B
JCHAIN	0.608033	0.343	0.065	0	0	B
TLR10	0.606931	0.324	0.009	0	0	B
IRF8	0.605654	0.367	0.062	0	0	B
CXCR4	0.602316	0.821	0.457	0	0	B
LINC02397	0.601357	0.311	0.003	0	0	B
REL	0.598142	0.578	0.268	0	0	B
BCL11A	0.587929	0.38	0.101	0	0	B
CD24	0.583972	0.416	0.107	0	0	B
LINC00926	0.578843	0.295	0.015	0	0	B
IKZF3	0.575376	0.432	0.105	0	0	B
SCIMP	0.573047	0.33	0.044	0	0	B
HLA-DMB	0.570432	0.409	0.096	0	0	B
SP110	0.569748	0.46	0.151	0	0	B
AIM2	0.568726	0.306	0.019	0	0	B
TNFRSF13C	0.566636	0.296	0.008	0	0	B
TNFAIP8	0.55695	0.525	0.225	0	0	B
SWAP70	0.553866	0.399	0.128	0	0	B
BIRC3	0.553124	0.441	0.156	0	0	B
GPR183	0.546194	0.471	0.163	0	0	B
RESF1	0.546176	0.59	0.32	0	0	B
LY86	0.539845	0.353	0.065	0	0	B
SPIB	0.539034	0.287	0.009	0	0	B
CD55	0.538038	0.569	0.291	0	0	B
STX7	0.536083	0.43	0.198	0	0	B
CYBB	0.530827	0.401	0.091	0	0	B
SP100	0.528764	0.551	0.269	0	0	B
EAF2	0.528725	0.322	0.064	0	0	B
ADAM28	0.528607	0.375	0.115	0	0	B
TTN	0.524906	0.3	0.051	0	0	B
PAX5	0.51669	0.271	0.003	0	0	B
EZR	0.512351	0.709	0.48	0	0	B
IGHA1	0.510329	0.411	0.163	0	0	B
NCOA3	0.510171	0.426	0.197	0	0	B
TRIM22	0.505645	0.442	0.177	0	0	B
SP140	0.50123	0.323	0.049	0	0	B
PDE4B	0.501106	0.469	0.18	0	0	B
FCHSD2	0.497296	0.348	0.115	0	0	B
BLK	0.495842	0.258	0.005	0	0	B
PARP15	0.492798	0.297	0.034	0	0	B
PARP14	0.490728	0.432	0.202	0	0	B
COBLL1	0.48888	0.323	0.101	0	0	B
TMEM154	0.487596	0.33	0.063	0	0	B
CD48	0.483786	0.514	0.208	0	0	B
BLNK	0.481783	0.281	0.033	0	0	B
IGHG1	0.476861	0.281	0.059	0	0	B
CD22	0.472048	0.246	0.01	0	0	B
RAC2	0.471524	0.602	0.28	0	0	B
ARHGAP24	0.467523	0.295	0.065	0	0	B
MIR29B2CHG	0.466998	0.271	0.049	0	0	B
LY9	0.463425	0.273	0.036	0	0	B
FCRL2	0.463278	0.228	0.004	0	0	B
TNFRSF13B	0.460841	0.238	0.005	0	0	B
TRIM38	0.457175	0.362	0.145	0	0	B
PPM1K	0.451323	0.37	0.141	0	0	B
FAM30A	0.449804	0.221	0.006	0	0	B
TMEM156	0.445919	0.262	0.032	0	0	B
TRAF5	0.443014	0.337	0.123	0	0	B
IGHG3	0.43687	0.272	0.053	0	0	B
DAPP1	0.436114	0.274	0.044	0	0	B
CIITA	0.435613	0.267	0.045	0	0	B
NCF1	0.433794	0.402	0.138	0	0	B
FCGR2B	0.427309	0.274	0.047	0	0	B
EEF1B2	0.422177	0.956	0.828	0	0	B
PRKCB	0.419872	0.326	0.103	0	0	B
BTK	0.404666	0.252	0.042	0	0	B
FCRLA	0.40088	0.21	0.005	0	0	B
CCR7	0.394771	0.235	0.048	0	0	B
MT-ND4L	0.394246	0.859	0.723	0	0	B
FCRL1	0.390402	0.195	0.001	0	0	B
CLECL1	0.388065	0.22	0.02	0	0	B
RPS29	0.380258	0.99	0.924	0	0	B
IGHG2	0.377137	0.203	0.021	0	0	B
FCER2	0.371828	0.168	0.003	0	0	B
P2RY10	0.362199	0.243	0.052	0	0	B
LINC01781	0.357993	0.168	0.004	0	0	B
BCAS4	0.352538	0.233	0.066	0	0	B
PLCG2	0.342406	0.233	0.063	0	0	B
TCL1A	0.339561	0.126	0.001	0	0	B
HLA-DOB	0.338161	0.175	0.009	0	0	B
CD19	0.337862	0.173	0.004	0	0	B
LINC01857	0.330451	0.161	0.01	0	0	B
WDFY4	0.32582	0.189	0.019	0	0	B
STAP1	0.323576	0.171	0.007	0	0	B
CCR6	0.30811	0.183	0.022	0	0	B
LRMP	0.305279	0.195	0.046	0	0	B
RPS27	0.303315	0.996	0.971	0	0	B
IGHV	0.295871	0.165	0.022	0	0	B
FCRL5	0.288015	0.133	0.009	0	0	B
CYSLTR1	0.287572	0.195	0.049	0	0	B
NIBAN3	0.286051	0.145	0.003	0	0	B
FCRL3	0.279712	0.151	0.019	0	0	B
P2RX5	0.277634	0.148	0.017	0	0	B
RPS11	0.277143	0.947	0.849	0	0	B
RPS10	0.277102	0.972	0.897	0	0	B
RUBCNL	0.269173	0.152	0.017	0	0	B
CD72	0.268863	0.146	0.03	0	0	B
POU2AF1	0.268562	0.155	0.028	0	0	B
IGHA2	0.266233	0.131	0.019	0	0	B
GPR18	0.264225	0.137	0.013	0	0	B
RPSA	0.263161	0.945	0.848	0	0	B
CCDC141	0.262891	0.153	0.028	0	0	B
RPL37	0.262517	0.986	0.935	0	0	B
RPS8	0.261322	0.991	0.952	0	0	B
CD1C	0.256982	0.133	0.009	0	0	B
RPS21	0.255738	0.985	0.935	0	0	B
HSH2D	0.26155	0.18	0.042	1.92928e-307	5.25728e-303	B
SYK	0.323172	0.223	0.063	1.56983e-305	4.27778e-301	B
TMEM243	0.464935	0.439	0.209	1.55251e-303	4.23059e-299	B
RHOH	0.392735	0.338	0.125	4.34123e-289	1.18299e-284	B
GNG7	0.322612	0.205	0.058	1.69137e-286	4.60897e-282	B
ANKRD44	0.389005	0.333	0.127	6.76491e-286	1.84344e-281	B
ZFAS1	0.327273	0.88	0.729	1.76744e-281	4.81629e-277	B
CD40	0.430548	0.321	0.131	5.37925e-281	1.46585e-276	B
LAPTM5	0.438955	0.656	0.334	1.01251e-277	2.7591e-273	B
STK4	0.466982	0.604	0.357	1.28472e-277	3.50086e-273	B
MBD4	0.487084	0.42	0.215	7.16797e-276	1.95327e-271	B
IGHG4	0.348148	0.238	0.074	2.56918e-272	7.00101e-268	B
SMIM14	0.488942	0.43	0.234	2.82799e-264	7.70627e-260	B
RSRP1	0.422888	0.694	0.527	5.43619e-252	1.48136e-247	B
PTPN6	0.393325	0.356	0.155	1.35392e-251	3.68944e-247	B
CTSS	0.380311	0.545	0.261	1.76297e-251	4.80408e-247	B
NFKBID	0.325681	0.227	0.075	2.34225e-244	6.38264e-240	B
PTPRC	0.438228	0.767	0.404	2.82691e-239	7.70334e-235	B
LCP1	0.418596	0.636	0.341	2.70797e-237	7.37921e-233	B
SKAP2	0.359769	0.31	0.13	5.00569e-231	1.36405e-226	B
ARPC3	0.273003	0.848	0.746	8.28671e-228	2.25813e-223	B
STK17B	0.407433	0.559	0.313	3.479e-227	9.48028e-223	B
LYN	0.365691	0.335	0.147	7.6509e-227	2.08487e-222	B
CNTRL	0.380614	0.321	0.143	2.00718e-221	5.46958e-217	B
CYTIP	0.382497	0.491	0.242	3.22028e-219	8.77527e-215	B
AL121944.1	0.327198	0.22	0.078	5.7917e-213	1.57824e-208	B
SP140L	0.313354	0.253	0.096	2.9229e-211	7.9649e-207	B
QRSL1	0.332776	0.218	0.08	1.07882e-209	2.93978e-205	B
TAGAP	0.33764	0.323	0.136	1.83787e-207	5.00819e-203	B
CD27	0.268956	0.252	0.089	1.91368e-206	5.21479e-202	B
MAP3K1	0.352137	0.272	0.114	1.33971e-205	3.65071e-201	B
VPS13C	0.41627	0.539	0.373	1.00098e-199	2.72766e-195	B
LAT2	0.253758	0.2	0.068	6.33889e-195	1.72735e-190	B
IL16	0.278158	0.234	0.087	1.54727e-194	4.2163e-190	B
ACAP1	0.328192	0.383	0.177	2.4081e-192	6.56207e-188	B
PHACTR1	0.368251	0.348	0.168	1.4487e-190	3.94771e-186	B
SNX2	0.417496	0.475	0.321	1.78516e-188	4.86457e-184	B
MBNL1	0.38983	0.567	0.383	2.92284e-188	7.96475e-184	B
DOCK8	0.346421	0.396	0.206	1.35869e-179	3.70242e-175	B
STK17A	0.375518	0.457	0.255	2.87421e-177	7.83222e-173	B
PRDM2	0.399787	0.369	0.21	4.3869e-176	1.19543e-171	B
APBB1IP	0.308713	0.367	0.176	4.44646e-173	1.21166e-168	B
CCDC50	0.406235	0.377	0.222	7.01158e-171	1.91065e-166	B
CHD2	0.374941	0.546	0.394	1.39004e-169	3.78786e-165	B
ITSN2	0.365882	0.361	0.197	1.46501e-169	3.99215e-165	B
SEL1L3	0.303094	0.221	0.091	4.53962e-168	1.23705e-163	B
INPP5D	0.270306	0.237	0.097	4.48116e-165	1.22112e-160	B
CTSH	0.343004	0.36	0.189	3.14172e-163	8.56119e-159	B
SMCHD1	0.369746	0.561	0.398	4.85949e-163	1.32421e-158	B
ARHGAP15	0.265772	0.26	0.11	5.84144e-161	1.59179e-156	B
BTG2	0.335877	0.7	0.518	4.32974e-159	1.17985e-154	B
RASGRP2	0.275918	0.226	0.092	3.27128e-157	8.91423e-153	B
TXNIP	0.352177	0.693	0.521	7.46494e-153	2.0342e-148	B
ST6GAL1	0.299392	0.231	0.102	1.89701e-150	5.16936e-146	B
ITPR1	0.279201	0.212	0.088	3.67749e-149	1.00212e-144	B
PLAC8	0.320056	0.271	0.126	6.21475e-146	1.69352e-141	B
PLEKHF2	0.292088	0.214	0.092	1.07213e-145	2.92155e-141	B
SRSF7	0.263079	0.778	0.675	3.78558e-145	1.03157e-140	B
YWHAZ	0.253921	0.76	0.665	9.842e-144	2.68194e-139	B
SMAP2	0.369576	0.445	0.277	1.81751e-142	4.95273e-138	B
TRAF3IP3	0.258298	0.277	0.126	7.36719e-140	2.00756e-135	B
MYCBP2	0.361778	0.476	0.34	3.24532e-139	8.8435e-135	B
ZNF107	0.265671	0.182	0.073	5.31981e-139	1.44965e-134	B
CORO1A	0.320448	0.554	0.323	5.67954e-137	1.54767e-132	B
RAB30	0.265952	0.186	0.077	1.78283e-135	4.8582e-131	B
DOCK10	0.272056	0.261	0.124	3.2962e-135	8.98215e-131	B
PXK	0.25826	0.194	0.083	7.30486e-133	1.99057e-128	B
TUT4	0.354068	0.44	0.304	2.63442e-131	7.17879e-127	B
MIS18BP1	0.355416	0.384	0.247	3.96781e-131	1.08123e-126	B
CD82	0.268477	0.232	0.109	2.84219e-128	7.74497e-124	B
AC025164.1	0.253108	0.188	0.077	4.45777e-128	1.21474e-123	B
ARHGDIB	0.311654	0.74	0.49	3.72728e-126	1.01568e-121	B
SYPL1	0.353142	0.425	0.301	6.93712e-126	1.89037e-121	B
HCLS1	0.283328	0.408	0.238	7.77352e-124	2.11828e-119	B
RPS4Y1	0.295415	0.709	0.515	3.93434e-123	1.07211e-118	B
USP15	0.324043	0.468	0.326	6.92502e-123	1.88707e-118	B
ITGA4	0.274	0.352	0.19	1.24374e-122	3.38919e-118	B
TAF1D	0.317434	0.51	0.398	9.58306e-119	2.61138e-114	B
ARID5B	0.33795	0.425	0.28	1.18638e-117	3.2329e-113	B
SEPTIN6	0.310417	0.381	0.238	8.15379e-117	2.22191e-112	B
PNISR	0.282415	0.603	0.5	6.62249e-116	1.80463e-111	B
RCSD1	0.276974	0.282	0.148	6.92117e-116	1.88602e-111	B
ATM	0.3343	0.412	0.277	1.58e-115	4.30549e-111	B
HIST1H4C	0.267222	0.655	0.51	2.08753e-115	5.68853e-111	B
NR4A2	0.327721	0.509	0.351	1.28447e-110	3.50018e-106	B
LIMD2	0.311182	0.466	0.314	2.02887e-109	5.52868e-105	B
ATF7IP	0.336216	0.389	0.266	1.58503e-108	4.31921e-104	B
HERPUD1	0.343683	0.58	0.511	4.94028e-108	1.34623e-103	B
ANKRD12	0.2824	0.57	0.481	1.1444e-101	3.11848e-97	B
GPSM3	0.259053	0.398	0.243	9.00679e-100	2.45435e-95	B
SETX	0.320148	0.383	0.267	1.12099e-98	3.05471e-94	B
ISG20	0.283128	0.435	0.277	2.6213e-98	7.14304e-94	B
PRPF4B	0.298172	0.514	0.423	3.05772e-98	8.3323e-94	B
UTRN	0.304217	0.449	0.32	2.63014e-97	7.16714e-93	B
TSC22D3	0.271326	0.667	0.522	4.99047e-94	1.3599e-89	B
ELOVL5	0.28383	0.283	0.172	6.16276e-91	1.67935e-86	B
YPEL5	0.290698	0.519	0.427	1.4782e-89	4.02809e-85	B
GGA2	0.266089	0.239	0.135	1.03563e-87	2.82209e-83	B
MOB1A	0.281944	0.471	0.377	3.87673e-87	1.05641e-82	B
ZCCHC7	0.305258	0.265	0.164	4.51329e-86	1.22987e-81	B
RNF19A	0.275536	0.421	0.296	4.06573e-84	1.10791e-79	B
BCL2	0.26706	0.253	0.15	1.35599e-81	3.69508e-77	B
MT-ATP8	0.304956	0.412	0.315	2.51368e-81	6.84977e-77	B
UPF2	0.302271	0.34	0.24	4.0325e-81	1.09886e-76	B
ATP2B1	0.279849	0.451	0.357	8.96659e-80	2.4434e-75	B
DRAM2	0.288965	0.297	0.201	1.16842e-76	3.18394e-72	B
PTPN1	0.268465	0.269	0.173	6.14751e-75	1.6752e-70	B
MEF2A	0.28376	0.351	0.256	4.26447e-74	1.16207e-69	B
DDX21	0.281436	0.455	0.38	5.34573e-74	1.45671e-69	B
CYB561A3	0.252742	0.206	0.118	3.19625e-73	8.70979e-69	B
WASHC4	0.263013	0.261	0.167	3.31366e-71	9.02974e-67	B
AFTPH	0.262244	0.249	0.157	1.0404e-70	2.83508e-66	B
SNHG5	0.263731	0.436	0.354	3.35968e-68	9.15512e-64	B
DMXL1	0.260352	0.228	0.141	5.39891e-68	1.4712e-63	B
DDX3Y	0.254343	0.316	0.216	2.33909e-67	6.37403e-63	B
PALM2-AKAP2	0.250173	0.248	0.157	1.22113e-65	3.32759e-61	B
UVRAG	0.255047	0.255	0.17	2.332e-62	6.35469e-58	B
SYNGR2	0.253676	0.273	0.187	1.3148e-61	3.58284e-57	B
CDC40	0.257975	0.352	0.271	1.04638e-60	2.85138e-56	B
SHOC2	0.261859	0.336	0.257	3.35205e-58	9.13434e-54	B
DNAJC10	0.261992	0.313	0.243	3.81147e-52	1.03863e-47	B
ZNF331	0.262659	0.359	0.269	5.61794e-50	1.53089e-45	B
DCN	2.11576	0.995	0.067	0	0	Fibro
LUM	2.0033	0.978	0.051	0	0	Fibro
SFRP2	1.8005	0.868	0.022	0	0	Fibro
FBLN1	1.7451	0.96	0.152	0	0	Fibro
MGP	1.69715	0.939	0.195	0	0	Fibro
COL1A2	1.66243	0.931	0.116	0	0	Fibro
APOD	1.61828	0.864	0.035	0	0	Fibro
COL3A1	1.57095	0.848	0.103	0	0	Fibro
COL1A1	1.54275	0.795	0.107	0	0	Fibro
IGFBP6	1.51999	0.832	0.071	0	0	Fibro
NBL1	1.49081	0.893	0.077	0	0	Fibro
PCOLCE	1.47677	0.915	0.068	0	0	Fibro
RARRES2	1.41494	0.88	0.071	0	0	Fibro
POSTN	1.40405	0.725	0.057	0	0	Fibro
IGFBP7	1.40397	0.984	0.263	0	0	Fibro
SERPING1	1.38455	0.917	0.108	0	0	Fibro
C1S	1.38405	0.85	0.031	0	0	Fibro
CALD1	1.34721	0.966	0.243	0	0	Fibro
SERPINF1	1.344	0.931	0.2	0	0	Fibro
TAGLN	1.32247	0.808	0.142	0	0	Fibro
IGFBP4	1.31385	0.917	0.158	0	0	Fibro
C1R	1.30066	0.809	0.042	0	0	Fibro
BGN	1.24317	0.86	0.105	0	0	Fibro
SFRP1	1.2214	0.712	0.086	0	0	Fibro
TPM2	1.21431	0.869	0.143	0	0	Fibro
AEBP1	1.20978	0.744	0.075	0	0	Fibro
CPE	1.19522	0.82	0.21	0	0	Fibro
IFITM3	1.17941	0.978	0.345	0	0	Fibro
NNMT	1.17302	0.597	0.052	0	0	Fibro
PTN	1.1709	0.718	0.108	0	0	Fibro
LGALS1	1.16147	0.992	0.474	0	0	Fibro
FGF7	1.14925	0.688	0.014	0	0	Fibro
COL6A2	1.13783	0.797	0.127	0	0	Fibro
CCL2	1.11343	0.667	0.09	0	0	Fibro
CDH11	1.10908	0.686	0.057	0	0	Fibro
MXRA8	1.09423	0.754	0.043	0	0	Fibro
SELENOP	1.09075	0.858	0.202	0	0	Fibro
RARRES1	1.09037	0.597	0.047	0	0	Fibro
PRRX1	1.06664	0.701	0.05	0	0	Fibro
TIMP1	1.04778	0.923	0.357	0	0	Fibro
CRABP2	1.04585	0.703	0.085	0	0	Fibro
ITGBL1	1.04523	0.647	0.036	0	0	Fibro
SPARC	1.0363	0.86	0.244	0	0	Fibro
COL6A3	1.0255	0.593	0.039	0	0	Fibro
VCAN	1.01916	0.587	0.098	0	0	Fibro
COL6A1	1.01167	0.664	0.113	0	0	Fibro
S100A13	1.00503	0.816	0.216	0	0	Fibro
THY1	0.995905	0.732	0.137	0	0	Fibro
MYL9	0.994319	0.785	0.144	0	0	Fibro
CTSK	0.993479	0.632	0.04	0	0	Fibro
SELENOM	0.984343	0.923	0.348	0	0	Fibro
MFAP4	0.98333	0.702	0.081	0	0	Fibro
CSRP2	0.969866	0.663	0.155	0	0	Fibro
PLPP3	0.962739	0.647	0.099	0	0	Fibro
AQP1	0.959601	0.646	0.081	0	0	Fibro
IGFBP5	0.954915	0.662	0.171	0	0	Fibro
CLDN11	0.949029	0.579	0.034	0	0	Fibro
LRP1	0.936187	0.698	0.132	0	0	Fibro
MMP2	0.922548	0.584	0.057	0	0	Fibro
ADIRF	0.914183	0.633	0.116	0	0	Fibro
PDGFRA	0.912675	0.574	0.009	0	0	Fibro
CFH	0.910239	0.612	0.076	0	0	Fibro
S100A6	0.910194	0.995	0.656	0	0	Fibro
LAPTM4A	0.896119	0.957	0.516	0	0	Fibro
ID3	0.895527	0.783	0.278	0	0	Fibro
INMT	0.892206	0.49	0.01	0	0	Fibro
CYP1B1	0.870852	0.535	0.028	0	0	Fibro
ACTA2	0.866563	0.543	0.093	0	0	Fibro
ISLR	0.858551	0.584	0.026	0	0	Fibro
SULF1	0.858036	0.512	0.05	0	0	Fibro
TIMP2	0.856181	0.765	0.244	0	0	Fibro
CCDC80	0.854958	0.551	0.051	0	0	Fibro
CLU	0.84522	0.681	0.21	0	0	Fibro
NUPR1	0.842345	0.726	0.12	0	0	Fibro
CXCL12	0.830914	0.552	0.062	0	0	Fibro
TWIST1	0.826206	0.558	0.024	0	0	Fibro
PGRMC1	0.825037	0.76	0.278	0	0	Fibro
GLIPR1	0.815967	0.742	0.215	0	0	Fibro
LIMA1	0.814608	0.719	0.235	0	0	Fibro
FN1	0.812767	0.509	0.142	0	0	Fibro
FSTL1	0.811754	0.588	0.11	0	0	Fibro
TIMP3	0.808878	0.676	0.134	0	0	Fibro
LY6E	0.800817	0.843	0.356	0	0	Fibro
CCDC3	0.800178	0.478	0.045	0	0	Fibro
TGM2	0.794371	0.544	0.058	0	0	Fibro
CXCL14	0.789195	0.329	0.024	0	0	Fibro
TMEM100	0.788771	0.421	0.006	0	0	Fibro
LGALS3	0.787589	0.864	0.323	0	0	Fibro
KCNE4	0.787336	0.49	0.022	0	0	Fibro
TPM1	0.78433	0.757	0.338	0	0	Fibro
TCIM	0.78332	0.487	0.081	0	0	Fibro
AKAP12	0.778045	0.607	0.105	0	0	Fibro
CNN3	0.776573	0.781	0.254	0	0	Fibro
NR2F2	0.774359	0.685	0.185	0	0	Fibro
COL5A2	0.773072	0.472	0.076	0	0	Fibro
THBS2	0.768491	0.435	0.019	0	0	Fibro
EGR1	0.752444	0.846	0.363	0	0	Fibro
HTRA3	0.74891	0.455	0.012	0	0	Fibro
ASPN	0.746471	0.408	0.023	0	0	Fibro
TBX3	0.743305	0.52	0.02	0	0	Fibro
GLT8D2	0.742171	0.542	0.027	0	0	Fibro
SSPN	0.741572	0.565	0.053	0	0	Fibro
ENPP2	0.739028	0.456	0.041	0	0	Fibro
COL5A1	0.73437	0.457	0.04	0	0	Fibro
PLTP	0.724619	0.609	0.114	0	0	Fibro
COLEC12	0.718533	0.502	0.021	0	0	Fibro
GSN	0.715921	0.801	0.325	0	0	Fibro
PDGFRB	0.712676	0.554	0.049	0	0	Fibro
CLEC11A	0.708848	0.592	0.141	0	0	Fibro
VIM	0.706643	0.99	0.689	0	0	Fibro
FBN1	0.705106	0.469	0.057	0	0	Fibro
PAX9	0.704635	0.461	0.018	0	0	Fibro
CH25H	0.698181	0.4	0.047	0	0	Fibro
COL8A1	0.695528	0.489	0.03	0	0	Fibro
ALDH1A1	0.694182	0.517	0.112	0	0	Fibro
MDK	0.691034	0.775	0.279	0	0	Fibro
PPIC	0.690292	0.577	0.108	0	0	Fibro
LAMP5	0.689238	0.399	0.025	0	0	Fibro
SFRP4	0.685808	0.301	0.01	0	0	Fibro
SYNPO2	0.68483	0.462	0.03	0	0	Fibro
FHL2	0.683673	0.465	0.049	0	0	Fibro
CSRP1	0.679238	0.627	0.196	0	0	Fibro
FRZB	0.675698	0.51	0.075	0	0	Fibro
PDLIM2	0.675	0.654	0.196	0	0	Fibro
APP	0.674888	0.796	0.335	0	0	Fibro
MRC2	0.673178	0.519	0.04	0	0	Fibro
ECM1	0.664369	0.427	0.028	0	0	Fibro
FMO2	0.662105	0.404	0.034	0	0	Fibro
CEBPD	0.661294	0.733	0.341	0	0	Fibro
ZBTB20	0.658436	0.666	0.227	0	0	Fibro
MT2A	0.657067	0.732	0.39	0	0	Fibro
BEX3	0.65564	0.852	0.392	0	0	Fibro
PALLD	0.651541	0.539	0.128	0	0	Fibro
GJA1	0.647965	0.514	0.085	0	0	Fibro
ABCA8	0.64758	0.407	0.018	0	0	Fibro
IL1R1	0.64486	0.419	0.048	0	0	Fibro
EMILIN1	0.641506	0.478	0.029	0	0	Fibro
THBS1	0.637844	0.509	0.096	0	0	Fibro
TGFBI	0.63596	0.528	0.1	0	0	Fibro
CAVIN1	0.631591	0.59	0.135	0	0	Fibro
TFAP2A	0.624968	0.396	0.021	0	0	Fibro
IFI27	0.624061	0.56	0.177	0	0	Fibro
HTRA1	0.623602	0.519	0.134	0	0	Fibro
MAFB	0.619661	0.509	0.114	0	0	Fibro
DKK3	0.618715	0.513	0.078	0	0	Fibro
HGF	0.617813	0.392	0.029	0	0	Fibro
EFEMP2	0.616284	0.512	0.082	0	0	Fibro
FGFR1	0.61549	0.535	0.117	0	0	Fibro
MXRA5	0.615358	0.426	0.025	0	0	Fibro
CD99	0.612786	0.869	0.481	0	0	Fibro
ANXA2	0.609051	0.85	0.467	0	0	Fibro
CD63	0.605196	0.964	0.671	0	0	Fibro
ANKH	0.600491	0.502	0.118	0	0	Fibro
PRRX2	0.600353	0.411	0.02	0	0	Fibro
IL6ST	0.595574	0.666	0.261	0	0	Fibro
NDN	0.594437	0.495	0.097	0	0	Fibro
COL15A1	0.591872	0.46	0.073	0	0	Fibro
COL12A1	0.589803	0.344	0.033	0	0	Fibro
CCN2	0.588982	0.38	0.108	0	0	Fibro
TCEAL9	0.585472	0.646	0.251	0	0	Fibro
CPXM1	0.585208	0.41	0.027	0	0	Fibro
GATA2	0.582938	0.403	0.04	0	0	Fibro
DDR2	0.581376	0.464	0.061	0	0	Fibro
BST2	0.581071	0.692	0.33	0	0	Fibro
LAMA4	0.580587	0.526	0.102	0	0	Fibro
SLC39A6	0.573793	0.552	0.192	0	0	Fibro
LXN	0.571875	0.433	0.068	0	0	Fibro
IGFBP2	0.570979	0.684	0.343	0	0	Fibro
CCL11	0.569626	0.263	0.002	0	0	Fibro
LGALS3BP	0.565792	0.608	0.214	0	0	Fibro
LAMB1	0.563989	0.496	0.106	0	0	Fibro
EID1	0.563823	0.922	0.575	0	0	Fibro
TPBG	0.563788	0.461	0.054	0	0	Fibro
CYBRD1	0.562325	0.471	0.061	0	0	Fibro
SERPINE2	0.558937	0.394	0.069	0	0	Fibro
PDGFRL	0.558886	0.396	0.013	0	0	Fibro
EFEMP1	0.557062	0.358	0.029	0	0	Fibro
OLFML3	0.555999	0.426	0.038	0	0	Fibro
BICC1	0.555423	0.41	0.017	0	0	Fibro
VCAM1	0.55432	0.385	0.025	0	0	Fibro
TMEM98	0.552973	0.54	0.147	0	0	Fibro
RND3	0.552204	0.453	0.137	0	0	Fibro
GPNMB	0.5506	0.484	0.077	0	0	Fibro
PMP22	0.544097	0.533	0.122	0	0	Fibro
FRMD6	0.542196	0.405	0.038	0	0	Fibro
NR4A1	0.541867	0.677	0.326	0	0	Fibro
THSD4	0.541737	0.368	0.017	0	0	Fibro
LMNA	0.540611	0.727	0.316	0	0	Fibro
LEPROT	0.539959	0.657	0.301	0	0	Fibro
PLXDC2	0.539682	0.499	0.128	0	0	Fibro
TCEAL4	0.535645	0.709	0.343	0	0	Fibro
RAB34	0.5353	0.557	0.163	0	0	Fibro
FAP	0.527775	0.356	0.036	0	0	Fibro
OMD	0.527688	0.332	0.004	0	0	Fibro
MGARP	0.527327	0.311	0.006	0	0	Fibro
BOC	0.52625	0.39	0.052	0	0	Fibro
CCN1	0.526201	0.387	0.096	0	0	Fibro
TFAP2B	0.522866	0.298	0.006	0	0	Fibro
FMO3	0.522318	0.303	0.021	0	0	Fibro
GPX8	0.522149	0.432	0.072	0	0	Fibro
GUCY1A1	0.52146	0.391	0.048	0	0	Fibro
SPON2	0.521282	0.385	0.101	0	0	Fibro
RHOBTB3	0.520775	0.516	0.177	0	0	Fibro
CLMP	0.520299	0.378	0.004	0	0	Fibro
ITGB1	0.513999	0.817	0.529	0	0	Fibro
GSTM3	0.513593	0.538	0.178	0	0	Fibro
CST3	0.513225	0.924	0.523	0	0	Fibro
GSC	0.509638	0.337	0.014	0	0	Fibro
HES1	0.508857	0.502	0.21	0	0	Fibro
PLAC9	0.508361	0.436	0.075	0	0	Fibro
FBLN5	0.507844	0.408	0.036	0	0	Fibro
TSPAN4	0.507671	0.498	0.149	0	0	Fibro
CPXM2	0.50762	0.393	0.059	0	0	Fibro
ABI3BP	0.504628	0.328	0.008	0	0	Fibro
SIX1	0.504552	0.505	0.174	0	0	Fibro
C7	0.502554	0.215	0.007	0	0	Fibro
OLFML2B	0.502165	0.379	0.05	0	0	Fibro
ARID5B	0.501441	0.636	0.264	0	0	Fibro
GGT5	0.50065	0.41	0.055	0	0	Fibro
LTBP1	0.498868	0.353	0.047	0	0	Fibro
MDFIC	0.498631	0.498	0.131	0	0	Fibro
EPHB6	0.497961	0.315	0.026	0	0	Fibro
IGFBP3	0.496956	0.308	0.046	0	0	Fibro
HMCN1	0.49529	0.307	0.024	0	0	Fibro
EDNRA	0.494875	0.377	0.029	0	0	Fibro
PID1	0.494657	0.349	0.025	0	0	Fibro
ETV1	0.491542	0.382	0.046	0	0	Fibro
CD248	0.49113	0.381	0.026	0	0	Fibro
GNG11	0.489563	0.576	0.142	0	0	Fibro
DSTN	0.489078	0.873	0.537	0	0	Fibro
CHN1	0.485605	0.388	0.097	0	0	Fibro
EDIL3	0.485318	0.341	0.044	0	0	Fibro
COL10A1	0.48531	0.291	0.003	0	0	Fibro
SPON1	0.484186	0.332	0.021	0	0	Fibro
COX7A1	0.483726	0.454	0.087	0	0	Fibro
GOLIM4	0.483575	0.509	0.182	0	0	Fibro
SPART	0.482677	0.472	0.128	0	0	Fibro
PTGER3	0.481957	0.333	0.017	0	0	Fibro
SPATS2L	0.481072	0.515	0.187	0	0	Fibro
RPS20	0.479881	0.797	0.55	0	0	Fibro
LTBP2	0.478988	0.344	0.03	0	0	Fibro
BNC2	0.475512	0.368	0.033	0	0	Fibro
IFITM1	0.474633	0.551	0.22	0	0	Fibro
MMP14	0.471809	0.411	0.081	0	0	Fibro
ANXA5	0.471534	0.775	0.452	0	0	Fibro
EPB41L2	0.469589	0.462	0.126	0	0	Fibro
SGCE	0.46812	0.468	0.142	0	0	Fibro
OAT	0.4676	0.564	0.241	0	0	Fibro
CALU	0.466444	0.518	0.259	0	0	Fibro
SCG2	0.464202	0.277	0.076	0	0	Fibro
PARVA	0.463966	0.436	0.085	0	0	Fibro
CTHRC1	0.463463	0.247	0.049	0	0	Fibro
NID1	0.463027	0.401	0.063	0	0	Fibro
TCF4	0.462854	0.687	0.345	0	0	Fibro
COL11A1	0.462122	0.333	0.048	0	0	Fibro
SEC62	0.46135	0.831	0.522	0	0	Fibro
S100A11	0.459528	0.93	0.641	0	0	Fibro
ANTXR1	0.45937	0.352	0.059	0	0	Fibro
FOS	0.456201	0.951	0.701	0	0	Fibro
C12orf57	0.45581	0.876	0.559	0	0	Fibro
GLUL	0.455696	0.744	0.413	0	0	Fibro
GREM1	0.45415	0.268	0.004	0	0	Fibro
EMP1	0.453317	0.446	0.106	0	0	Fibro
MT1E	0.450119	0.436	0.111	0	0	Fibro
ADGRA2	0.449697	0.36	0.038	0	0	Fibro
ATP1A2	0.449649	0.268	0.022	0	0	Fibro
FKBP10	0.449639	0.417	0.093	0	0	Fibro
TSHZ2	0.449031	0.422	0.106	0	0	Fibro
TPM4	0.44801	0.7	0.426	0	0	Fibro
SOD3	0.447599	0.355	0.051	0	0	Fibro
NR2F1	0.446804	0.376	0.096	0	0	Fibro
RPL7	0.444463	0.959	0.767	0	0	Fibro
IFI6	0.444389	0.461	0.182	0	0	Fibro
TMEM59	0.443399	0.89	0.61	0	0	Fibro
PDLIM4	0.443381	0.367	0.055	0	0	Fibro
ELN	0.441976	0.288	0.023	0	0	Fibro
WDR86	0.441861	0.29	0.015	0	0	Fibro
RPL31	0.44062	0.875	0.663	0	0	Fibro
NUCKS1	0.440201	0.79	0.47	0	0	Fibro
SNAI2	0.439586	0.339	0.037	0	0	Fibro
SEMA5A	0.438722	0.362	0.064	0	0	Fibro
RPL13A	0.437596	0.951	0.789	0	0	Fibro
PRKAR1A	0.43678	0.658	0.357	0	0	Fibro
SLC7A2	0.436364	0.298	0.022	0	0	Fibro
CNN2	0.436182	0.518	0.181	0	0	Fibro
CRISPLD2	0.435781	0.308	0.033	0	0	Fibro
ECM2	0.43524	0.335	0.022	0	0	Fibro
NFIC	0.433759	0.544	0.234	0	0	Fibro
OAF	0.430601	0.371	0.073	0	0	Fibro
DIO2	0.428462	0.235	0.018	0	0	Fibro
JUN	0.428287	0.819	0.557	0	0	Fibro
TCF12	0.426106	0.443	0.162	0	0	Fibro
FMOD	0.424312	0.329	0.011	0	0	Fibro
ITGB5	0.424205	0.349	0.047	0	0	Fibro
SERPINH1	0.421775	0.45	0.151	0	0	Fibro
TNFSF10	0.421354	0.466	0.16	0	0	Fibro
ASPH	0.421231	0.461	0.157	0	0	Fibro
ADRA2A	0.420693	0.275	0.019	0	0	Fibro
PSAP	0.416819	0.814	0.486	0	0	Fibro
S100A4	0.416467	0.874	0.528	0	0	Fibro
ZHX1	0.415882	0.43	0.152	0	0	Fibro
TMEM176B	0.415592	0.512	0.215	0	0	Fibro
SLC7A8	0.414378	0.307	0.051	0	0	Fibro
HSPB1	0.414154	0.714	0.377	0	0	Fibro
PCDH18	0.413498	0.323	0.033	0	0	Fibro
GAS6	0.413298	0.447	0.192	0	0	Fibro
NREP	0.413058	0.477	0.183	0	0	Fibro
FCGRT	0.41293	0.709	0.357	0	0	Fibro
CD59	0.410192	0.698	0.36	0	0	Fibro
RBMS3	0.409937	0.367	0.072	0	0	Fibro
JAM2	0.40823	0.343	0.049	0	0	Fibro
CDKN1C	0.40742	0.416	0.159	0	0	Fibro
DAB2	0.406871	0.459	0.124	0	0	Fibro
CCL19	0.406642	0.165	0.006	0	0	Fibro
LRRC17	0.404751	0.294	0.04	0	0	Fibro
NENF	0.403105	0.615	0.346	0	0	Fibro
TMEM176A	0.402893	0.434	0.168	0	0	Fibro
COPZ2	0.401442	0.327	0.043	0	0	Fibro
AHNAK	0.400007	0.628	0.342	0	0	Fibro
INHBA	0.399175	0.256	0.033	0	0	Fibro
SNHG18	0.399082	0.362	0.071	0	0	Fibro
PEBP1	0.398832	0.892	0.586	0	0	Fibro
LOXL1	0.397289	0.337	0.065	0	0	Fibro
DTWD1	0.395835	0.452	0.181	0	0	Fibro
KIAA1217	0.395677	0.351	0.09	0	0	Fibro
CD302	0.394203	0.453	0.134	0	0	Fibro
WNT5A	0.393735	0.271	0.021	0	0	Fibro
WLS	0.393472	0.385	0.086	0	0	Fibro
TMEM119	0.393272	0.296	0.008	0	0	Fibro
NTRK2	0.391501	0.246	0.02	0	0	Fibro
RCN3	0.391352	0.328	0.051	0	0	Fibro
HCFC1R1	0.391262	0.478	0.226	0	0	Fibro
SPRY1	0.391008	0.475	0.188	0	0	Fibro
ITM2B	0.390935	0.983	0.826	0	0	Fibro
GRAMD2B	0.390618	0.331	0.054	0	0	Fibro
TNFAIP6	0.390322	0.314	0.038	0	0	Fibro
ADAM12	0.39013	0.265	0.029	0	0	Fibro
C1QTNF4	0.38783	0.294	0.028	0	0	Fibro
PCSK5	0.38592	0.285	0.032	0	0	Fibro
HNMT	0.385674	0.396	0.1	0	0	Fibro
SDC1	0.384684	0.298	0.033	0	0	Fibro
CTSF	0.384632	0.452	0.181	0	0	Fibro
PKIG	0.382063	0.471	0.211	0	0	Fibro
OSTC	0.380008	0.69	0.469	0	0	Fibro
REXO2	0.379282	0.562	0.299	0	0	Fibro
CXCL2	0.379021	0.308	0.104	0	0	Fibro
RPS4Y1	0.378411	0.822	0.503	0	0	Fibro
FAM20A	0.377926	0.285	0.018	0	0	Fibro
SNED1	0.377761	0.29	0.021	0	0	Fibro
NFIB	0.377602	0.434	0.154	0	0	Fibro
LMO7	0.375691	0.344	0.095	0	0	Fibro
KANK2	0.375654	0.345	0.05	0	0	Fibro
RRBP1	0.374817	0.505	0.286	0	0	Fibro
CAV1	0.373921	0.442	0.119	0	0	Fibro
UGP2	0.373799	0.557	0.287	0	0	Fibro
SLC44A1	0.372748	0.407	0.144	0	0	Fibro
CTNNAL1	0.372698	0.383	0.144	0	0	Fibro
NPC2	0.372429	0.689	0.372	0	0	Fibro
PLOD2	0.37104	0.316	0.066	0	0	Fibro
EGFR	0.370737	0.299	0.033	0	0	Fibro
PHLDB2	0.370591	0.334	0.053	0	0	Fibro
MYOF	0.370448	0.334	0.067	0	0	Fibro
KCNQ1OT1	0.36894	0.409	0.212	0	0	Fibro
FAM114A1	0.368856	0.341	0.077	0	0	Fibro
FMO1	0.368085	0.244	0.003	0	0	Fibro
CCN4	0.367969	0.277	0.006	0	0	Fibro
ZEB1	0.36698	0.429	0.151	0	0	Fibro
ACTN1	0.365623	0.476	0.222	0	0	Fibro
NDUFC1	0.365453	0.733	0.448	0	0	Fibro
ADD3	0.364903	0.496	0.222	0	0	Fibro
CAPZB	0.36388	0.76	0.5	0	0	Fibro
MEG3	0.363315	0.436	0.174	0	0	Fibro
LMAN1	0.363258	0.603	0.366	0	0	Fibro
LHFPL6	0.361281	0.378	0.087	0	0	Fibro
PDLIM5	0.360919	0.429	0.17	0	0	Fibro
CD9	0.358818	0.632	0.303	0	0	Fibro
IFI27L2	0.358093	0.621	0.346	0	0	Fibro
FKBP7	0.357923	0.34	0.072	0	0	Fibro
ADAMTS1	0.357343	0.278	0.064	0	0	Fibro
SLC6A6	0.35666	0.339	0.122	0	0	Fibro
PLS3	0.356636	0.402	0.114	0	0	Fibro
GPRC5B	0.356012	0.267	0.059	0	0	Fibro
ALDH2	0.355493	0.381	0.15	0	0	Fibro
MOXD1	0.355202	0.238	0.011	0	0	Fibro
PLEKHA5	0.353762	0.395	0.162	0	0	Fibro
SULF2	0.353599	0.338	0.107	0	0	Fibro
FBLN2	0.3521	0.271	0.025	0	0	Fibro
CAVIN3	0.351628	0.39	0.109	0	0	Fibro
S100A16	0.349984	0.392	0.107	0	0	Fibro
BDH2	0.349427	0.41	0.148	0	0	Fibro
TFPI	0.349034	0.355	0.085	0	0	Fibro
TGFB1I1	0.348484	0.354	0.079	0	0	Fibro
GALNT16	0.34735	0.261	0.07	0	0	Fibro
GAS1	0.346866	0.259	0.027	0	0	Fibro
MAGED1	0.346143	0.38	0.145	0	0	Fibro
CFI	0.345695	0.292	0.04	0	0	Fibro
NTRK3	0.344602	0.217	0.007	0	0	Fibro
TJP1	0.343757	0.423	0.179	0	0	Fibro
FILIP1L	0.343328	0.31	0.07	0	0	Fibro
LSAMP	0.343182	0.26	0.051	0	0	Fibro
PHLDA3	0.342249	0.313	0.085	0	0	Fibro
LPP	0.342225	0.449	0.195	0	0	Fibro
PLSCR4	0.342035	0.297	0.033	0	0	Fibro
ALDH7A1	0.341799	0.353	0.117	0	0	Fibro
TMEM204	0.341151	0.35	0.085	0	0	Fibro
TRPS1	0.340631	0.367	0.122	0	0	Fibro
NEXN	0.340624	0.275	0.026	0	0	Fibro
SEPTIN11	0.340026	0.409	0.196	0	0	Fibro
PRSS23	0.339993	0.33	0.129	0	0	Fibro
RNASE4	0.33972	0.291	0.042	0	0	Fibro
DHRS3	0.339411	0.373	0.137	0	0	Fibro
FAM3C	0.337717	0.438	0.205	0	0	Fibro
SELENOF	0.336103	0.656	0.414	0	0	Fibro
TNFRSF11B	0.335627	0.186	0.009	0	0	Fibro
MIR100HG	0.335513	0.291	0.029	0	0	Fibro
GNG12	0.33466	0.34	0.071	0	0	Fibro
CYGB	0.33429	0.275	0.058	0	0	Fibro
IFI16	0.333544	0.613	0.323	0	0	Fibro
ZCCHC24	0.332644	0.296	0.036	0	0	Fibro
FKBP9	0.330848	0.35	0.101	0	0	Fibro
PRICKLE1	0.328216	0.269	0.025	0	0	Fibro
PHPT1	0.327685	0.702	0.483	0	0	Fibro
CMBL	0.327116	0.339	0.126	0	0	Fibro
MORF4L1	0.326037	0.852	0.639	0	0	Fibro
TMTC2	0.32506	0.223	0.036	0	0	Fibro
MYLIP	0.324684	0.372	0.175	0	0	Fibro
LPAR6	0.324321	0.39	0.132	0	0	Fibro
EVA1B	0.324274	0.36	0.135	0	0	Fibro
RUNX2	0.324099	0.277	0.037	0	0	Fibro
EDNRB	0.323967	0.237	0.065	0	0	Fibro
VAMP5	0.323229	0.529	0.222	0	0	Fibro
ATRAID	0.322424	0.655	0.417	0	0	Fibro
RTN4	0.321893	0.657	0.416	0	0	Fibro
UACA	0.32188	0.394	0.173	0	0	Fibro
WWTR1	0.320837	0.356	0.112	0	0	Fibro
DPYSL3	0.32048	0.336	0.114	0	0	Fibro
CHRD	0.320083	0.221	0.006	0	0	Fibro
SSR3	0.32001	0.627	0.417	0	0	Fibro
TFAP2C	0.319969	0.225	0.02	0	0	Fibro
CDC42EP5	0.319498	0.296	0.064	0	0	Fibro
RBP1	0.319115	0.406	0.174	0	0	Fibro
SELENBP1	0.318531	0.266	0.047	0	0	Fibro
PDLIM7	0.318118	0.403	0.181	0	0	Fibro
RAB13	0.315999	0.48	0.237	0	0	Fibro
ADAMTS2	0.315865	0.267	0.031	0	0	Fibro
DST	0.315622	0.439	0.229	0	0	Fibro
LOX	0.31524	0.246	0.03	0	0	Fibro
FHL1	0.315192	0.311	0.08	0	0	Fibro
AXL	0.314359	0.309	0.063	0	0	Fibro
GEM	0.313461	0.285	0.057	0	0	Fibro
PTPN13	0.313341	0.294	0.068	0	0	Fibro
MORF4L2	0.312974	0.589	0.359	0	0	Fibro
PBX1	0.312755	0.361	0.138	0	0	Fibro
SCARB2	0.311239	0.445	0.224	0	0	Fibro
TMEM30A	0.311168	0.47	0.244	0	0	Fibro
IGHA1	0.311087	0.36	0.161	0	0	Fibro
ARL1	0.310782	0.494	0.28	0	0	Fibro
PIK3R1	0.310536	0.525	0.282	0	0	Fibro
MRVI1	0.310105	0.241	0.021	0	0	Fibro
COL14A1	0.309656	0.225	0.026	0	0	Fibro
RDH10	0.309276	0.317	0.129	0	0	Fibro
GINM1	0.308843	0.454	0.22	0	0	Fibro
DIRAS3	0.308289	0.2	0.017	0	0	Fibro
STRA6	0.307559	0.22	0.026	0	0	Fibro
KCTD10	0.306873	0.294	0.078	0	0	Fibro
LDB2	0.3064	0.275	0.056	0	0	Fibro
COL4A2	0.305351	0.431	0.135	0	0	Fibro
ADH5	0.305001	0.529	0.305	0	0	Fibro
RUNX1T1	0.3049	0.302	0.08	0	0	Fibro
KDELR3	0.304428	0.264	0.037	0	0	Fibro
TCEAL3	0.304328	0.444	0.213	0	0	Fibro
BCAP29	0.303938	0.441	0.237	0	0	Fibro
NFIX	0.303654	0.295	0.079	0	0	Fibro
COL8A2	0.303152	0.22	0.007	0	0	Fibro
FNDC1	0.302434	0.19	0.006	0	0	Fibro
COL16A1	0.302351	0.277	0.063	0	0	Fibro
CRTAP	0.302292	0.398	0.158	0	0	Fibro
SWI5	0.302065	0.394	0.179	0	0	Fibro
AC011503.1	0.30173	0.164	0.002	0	0	Fibro
MSRB3	0.301461	0.319	0.083	0	0	Fibro
SMARCA1	0.301124	0.37	0.144	0	0	Fibro
PTK7	0.30096	0.291	0.08	0	0	Fibro
CALCRL	0.300254	0.282	0.09	0	0	Fibro
BMP4	0.297815	0.22	0.023	0	0	Fibro
SHOX2	0.297644	0.235	0.014	0	0	Fibro
RCN1	0.297053	0.432	0.23	0	0	Fibro
PPIB	0.296761	0.834	0.686	0	0	Fibro
SESN3	0.295998	0.383	0.184	0	0	Fibro
TEAD1	0.295942	0.342	0.135	0	0	Fibro
SMIM3	0.295335	0.29	0.074	0	0	Fibro
MYH10	0.294942	0.304	0.101	0	0	Fibro
CCK	0.294754	0.144	0.008	0	0	Fibro
FLRT2	0.294508	0.255	0.037	0	0	Fibro
C1orf54	0.2945	0.324	0.101	0	0	Fibro
PAWR	0.294409	0.364	0.152	0	0	Fibro
ROBO1	0.294335	0.293	0.089	0	0	Fibro
RASSF8	0.294033	0.278	0.063	0	0	Fibro
PAPPA	0.291888	0.21	0.026	0	0	Fibro
TRIP6	0.290819	0.304	0.091	0	0	Fibro
TWSG1	0.29032	0.288	0.074	0	0	Fibro
CTTN	0.289535	0.415	0.207	0	0	Fibro
OGN	0.289105	0.16	0.008	0	0	Fibro
CPQ	0.288309	0.374	0.139	0	0	Fibro
LTBP3	0.28766	0.347	0.145	0	0	Fibro
ADAM33	0.287572	0.209	0.004	0	0	Fibro
ABCA6	0.287252	0.218	0.019	0	0	Fibro
JAM3	0.287127	0.322	0.108	0	0	Fibro
USP53	0.286929	0.261	0.083	0	0	Fibro
FOXC1	0.286687	0.287	0.076	0	0	Fibro
FXYD1	0.285447	0.273	0.087	0	0	Fibro
TNFRSF1A	0.285239	0.402	0.16	0	0	Fibro
ITSN1	0.283949	0.299	0.1	0	0	Fibro
OSR2	0.283585	0.217	0.034	0	0	Fibro
GPX3	0.282115	0.266	0.075	0	0	Fibro
MAGI2-AS3	0.28074	0.267	0.034	0	0	Fibro
FERMT2	0.280538	0.366	0.129	0	0	Fibro
PPFIBP1	0.280434	0.347	0.131	0	0	Fibro
TACC1	0.280158	0.443	0.201	0	0	Fibro
MPZL1	0.278939	0.378	0.178	0	0	Fibro
HEG1	0.277525	0.302	0.07	0	0	Fibro
HYI	0.276785	0.304	0.13	0	0	Fibro
OSMR	0.275784	0.244	0.027	0	0	Fibro
APBB2	0.274834	0.284	0.077	0	0	Fibro
MDFI	0.274609	0.233	0.036	0	0	Fibro
CFB	0.273605	0.219	0.019	0	0	Fibro
OLFML1	0.273309	0.229	0.011	0	0	Fibro
FKBP14	0.271293	0.274	0.078	0	0	Fibro
PPP1R12B	0.270754	0.246	0.07	0	0	Fibro
DCBLD2	0.270437	0.263	0.063	0	0	Fibro
IL11RA	0.269971	0.213	0.026	0	0	Fibro
MFGE8	0.269843	0.329	0.104	0	0	Fibro
STXBP6	0.269515	0.184	0.038	0	0	Fibro
FAM107A	0.268956	0.232	0.074	0	0	Fibro
LAMC1	0.267614	0.325	0.113	0	0	Fibro
ITIH5	0.26644	0.179	0.019	0	0	Fibro
FAM229B	0.265278	0.347	0.139	0	0	Fibro
SRPX	0.265239	0.183	0.008	0	0	Fibro
PTGDS	0.264434	0.141	0.034	0	0	Fibro
SH3PXD2A	0.263989	0.281	0.095	0	0	Fibro
PLA2R1	0.263814	0.229	0.024	0	0	Fibro
GULP1	0.263471	0.242	0.056	0	0	Fibro
IFI44L	0.263387	0.258	0.062	0	0	Fibro
FAM43A	0.263074	0.224	0.081	0	0	Fibro
YAP1	0.263022	0.271	0.064	0	0	Fibro
SORBS2	0.262921	0.288	0.107	0	0	Fibro
MYLK	0.262356	0.263	0.056	0	0	Fibro
SERTAD4-AS1	0.262187	0.248	0.071	0	0	Fibro
VCL	0.262141	0.349	0.148	0	0	Fibro
UGT3A2	0.261981	0.145	0.001	0	0	Fibro
SH3D19	0.26193	0.25	0.048	0	0	Fibro
CKAP4	0.261059	0.311	0.133	0	0	Fibro
ITGAV	0.260414	0.335	0.14	0	0	Fibro
PRELP	0.260224	0.163	0.011	0	0	Fibro
FAT1	0.25993	0.274	0.075	0	0	Fibro
KCNMB1	0.259362	0.149	0.024	0	0	Fibro
RBMS1	0.258811	0.421	0.202	0	0	Fibro
STAT2	0.258806	0.338	0.138	0	0	Fibro
ROBO2	0.257991	0.175	0.028	0	0	Fibro
RHOU	0.256851	0.216	0.076	0	0	Fibro
RGL1	0.25623	0.252	0.07	0	0	Fibro
EXTL2	0.256077	0.266	0.091	0	0	Fibro
AASS	0.255983	0.242	0.058	0	0	Fibro
SBSPON	0.255772	0.16	0.012	0	0	Fibro
TNS3	0.255605	0.282	0.077	0	0	Fibro
NTM	0.255446	0.201	0.033	0	0	Fibro
LINC00632	0.255172	0.206	0.027	0	0	Fibro
LMOD1	0.254407	0.2	0.023	0	0	Fibro
SVIL	0.253935	0.314	0.114	0	0	Fibro
PLEKHA4	0.252829	0.214	0.037	0	0	Fibro
FLNB	0.252635	0.285	0.093	0	0	Fibro
DNM3OS	0.252216	0.22	0.031	0	0	Fibro
WBP1L	0.252067	0.275	0.084	0	0	Fibro
PODN	0.251938	0.201	0.008	0	0	Fibro
DNAJB4	0.251744	0.323	0.125	0	0	Fibro
ANTXR2	0.251453	0.268	0.069	0	0	Fibro
STC1	0.250435	0.165	0.048	0	0	Fibro
ANGPT1	0.250366	0.198	0.028	0	0	Fibro
PRSS3	0.250297	0.13	0.003	0	0	Fibro
PDPN	0.250042	0.204	0.027	0	0	Fibro
DNAJC15	0.309484	0.595	0.371	2.96641e-307	8.08346e-303	Fibro
CTSL	0.264424	0.524	0.279	3.24467e-307	8.84174e-303	Fibro
AKR7A2	0.314706	0.472	0.269	3.43368e-307	9.35677e-303	Fibro
PRNP	0.27835	0.446	0.233	1.52612e-299	4.15869e-295	Fibro
PLD3	0.287392	0.51	0.285	2.29858e-299	6.26362e-295	Fibro
ATP6AP2	0.303989	0.634	0.4	1.3364e-294	3.64169e-290	Fibro
POLR2L	0.291077	0.815	0.611	1.17171e-291	3.19292e-287	Fibro
TCEAL8	0.285039	0.479	0.27	7.61442e-291	2.07493e-286	Fibro
IFITM2	0.309404	0.773	0.463	1.1418e-287	3.11139e-283	Fibro
SCPEP1	0.258356	0.381	0.188	1.72792e-287	4.70858e-283	Fibro
SEC31A	0.311028	0.457	0.267	3.09472e-287	8.4331e-283	Fibro
ARL3	0.282332	0.51	0.295	4.74414e-286	1.29278e-281	Fibro
HSPA1A	0.35459	0.647	0.401	1.79395e-284	4.88851e-280	Fibro
H2AFJ	0.288754	0.528	0.298	9.34329e-284	2.54605e-279	Fibro
CYB5R3	0.284374	0.511	0.299	4.7109e-282	1.28372e-277	Fibro
TMEM14C	0.29154	0.659	0.431	6.64366e-282	1.8104e-277	Fibro
WASL	0.267131	0.4	0.213	2.46168e-281	6.70807e-277	Fibro
PTMS	0.313174	0.827	0.503	1.95414e-279	5.32502e-275	Fibro
NCOA7	0.291744	0.466	0.26	7.93582e-277	2.16251e-272	Fibro
KLF9	0.266006	0.354	0.172	1.49425e-276	4.07182e-272	Fibro
PFN2	0.257847	0.364	0.184	1.74176e-274	4.74629e-270	Fibro
ADI1	0.274787	0.475	0.265	2.15508e-274	5.87259e-270	Fibro
MBNL2	0.270289	0.41	0.219	7.51067e-272	2.04666e-267	Fibro
KRT10	0.300937	0.665	0.462	1.42586e-270	3.88547e-266	Fibro
LMO4	0.25865	0.42	0.218	4.23093e-270	1.15293e-265	Fibro
FAM162A	0.261764	0.523	0.303	2.60817e-268	7.10727e-264	Fibro
ISCU	0.286228	0.674	0.455	1.27876e-266	3.48461e-262	Fibro
FOSB	0.34019	0.724	0.474	4.84059e-265	1.31906e-260	Fibro
HDLBP	0.296606	0.474	0.292	7.10113e-263	1.93506e-258	Fibro
ARF4	0.297514	0.629	0.442	4.04532e-260	1.10235e-255	Fibro
MYL6B	0.257543	0.495	0.282	1.91621e-258	5.22167e-254	Fibro
C4orf3	0.284633	0.746	0.53	3.5996e-256	9.80892e-252	Fibro
APOE	0.287706	0.462	0.241	1.0217e-255	2.78415e-251	Fibro
S100A10	0.333192	0.788	0.517	3.48179e-251	9.48787e-247	Fibro
IFNGR2	0.262535	0.422	0.236	3.68609e-251	1.00446e-246	Fibro
RGS16	0.300404	0.299	0.138	1.37004e-249	3.73337e-245	Fibro
TSC22D1	0.279681	0.609	0.369	8.02345e-247	2.18639e-242	Fibro
NOVA1	0.288171	0.284	0.135	1.85489e-246	5.05456e-242	Fibro
VKORC1	0.275816	0.513	0.323	1.27963e-244	3.48699e-240	Fibro
MINDY2	0.252065	0.345	0.178	2.25284e-244	6.139e-240	Fibro
YBX3	0.26601	0.56	0.328	2.17737e-243	5.93333e-239	Fibro
IMPDH2	0.253985	0.395	0.219	4.24796e-243	1.15757e-238	Fibro
SPTSSA	0.263027	0.389	0.214	4.62698e-239	1.26085e-234	Fibro
PTTG1IP	0.274899	0.509	0.323	1.40648e-238	3.83265e-234	Fibro
GSTP1	0.283823	0.906	0.631	5.76295e-227	1.5704e-222	Fibro
CHD9	0.261624	0.572	0.368	8.58802e-226	2.34024e-221	Fibro
TMED2	0.259066	0.564	0.364	5.16657e-225	1.40789e-220	Fibro
LRPAP1	0.264012	0.563	0.368	8.91165e-225	2.42842e-220	Fibro
MID1IP1	0.263975	0.26	0.123	2.51174e-224	6.84449e-220	Fibro
HSPA1B	0.318283	0.497	0.303	1.87392e-221	5.10642e-217	Fibro
CTSC	0.272246	0.591	0.352	4.22306e-221	1.15078e-216	Fibro
NORAD	0.274976	0.585	0.398	1.73179e-219	4.71913e-215	Fibro
CTNNB1	0.284867	0.549	0.353	3.16914e-215	8.6359e-211	Fibro
KDELR2	0.26296	0.51	0.334	4.78992e-214	1.30525e-209	Fibro
MGST3	0.25893	0.714	0.513	5.58076e-208	1.52076e-203	Fibro
CIRBP	0.254049	0.895	0.693	4.44768e-204	1.21199e-199	Fibro
FLNA	0.25407	0.548	0.33	4.49551e-197	1.22503e-192	Fibro
RASD1	0.267319	0.242	0.114	1.2306e-192	3.35339e-188	Fibro
FKBP2	0.2519	0.326	0.188	5.23412e-173	1.4263e-168	Fibro
TPSB2	2.5302	0.996	0.014	0	0	Mast
TPSAB1	2.41135	0.995	0.006	0	0	Mast
CPA3	2.10767	0.977	0.002	0	0	Mast
MS4A2	1.81208	0.928	0.001	0	0	Mast
RHEX	1.6089	0.851	0.001	0	0	Mast
HPGDS	1.59625	0.865	0.012	0	0	Mast
KIT	1.54972	0.855	0.04	0	0	Mast
LTC4S	1.43986	0.842	0.085	0	0	Mast
HPGD	1.43758	0.766	0.049	0	0	Mast
IL1RL1	1.39129	0.777	0.002	0	0	Mast
GATA2	1.36748	0.772	0.052	0	0	Mast
HDC	1.36156	0.712	0.013	0	0	Mast
SLC18A2	1.34955	0.76	0.007	0	0	Mast
VWA5A	1.30528	0.765	0.033	0	0	Mast
CAPG	1.27031	0.873	0.174	0	0	Mast
CD69	1.25691	0.867	0.257	0	0	Mast
FCER1G	1.17754	0.917	0.18	0	0	Mast
RGS13	1.17213	0.678	0.015	0	0	Mast
SAMSN1	1.17066	0.906	0.254	0	0	Mast
CTSG	1.16273	0.414	0.002	0	0	Mast
CLU	1.16233	0.898	0.229	0	0	Mast
AL157895.1	1.07159	0.639	0.03	0	0	Mast
ALOX5AP	1.05861	0.841	0.189	0	0	Mast
CD9	1.05111	0.916	0.314	0	0	Mast
GPR65	0.998969	0.678	0.147	0	0	Mast
LMNA	0.971832	0.813	0.333	0	0	Mast
FOSB	0.958912	0.937	0.482	0	0	Mast
GLUL	0.95453	0.896	0.426	0	0	Mast
PPP1R15A	0.945189	0.897	0.459	0	0	Mast
AREG	0.943434	0.525	0.15	0	0	Mast
ADCYAP1	0.931796	0.394	0.031	0	0	Mast
ACSL4	0.916244	0.645	0.152	0	0	Mast
NFKBIZ	0.906953	0.703	0.192	0	0	Mast
CD83	0.899746	0.679	0.171	0	0	Mast
SRGN	0.899597	0.991	0.536	0	0	Mast
RGS1	0.891567	0.755	0.239	0	0	Mast
ANXA1	0.877977	0.951	0.527	0	0	Mast
CKLF	0.870222	0.878	0.419	0	0	Mast
NR4A1	0.868542	0.804	0.34	0	0	Mast
LMO4	0.864434	0.646	0.224	0	0	Mast
LAPTM4A	0.863594	0.944	0.536	0	0	Mast
CTSD	0.848264	0.879	0.475	0	0	Mast
LIF	0.831508	0.444	0.007	0	0	Mast
PTGS2	0.830854	0.517	0.091	0	0	Mast
TYROBP	0.828462	0.903	0.268	0	0	Mast
CD44	0.82146	0.814	0.314	0	0	Mast
SLC45A3	0.817684	0.48	0.008	0	0	Mast
PLIN2	0.81444	0.651	0.218	0	0	Mast
IL18	0.812731	0.559	0.086	0	0	Mast
MLPH	0.803121	0.484	0.014	0	0	Mast
BTK	0.802962	0.509	0.043	0	0	Mast
AHR	0.802836	0.592	0.158	0	0	Mast
RAC2	0.801957	0.8	0.284	0	0	Mast
LAT2	0.799366	0.552	0.066	0	0	Mast
SELENOK	0.789779	0.887	0.581	0	0	Mast
SGK1	0.785415	0.646	0.23	0	0	Mast
ALOX5	0.784472	0.516	0.055	0	0	Mast
S100A4	0.781846	0.977	0.542	0	0	Mast
AC020916.1	0.778709	0.664	0.223	0	0	Mast
TMEM176B	0.776592	0.667	0.226	0	0	Mast
LEO1	0.755249	0.509	0.148	0	0	Mast
BIRC3	0.747623	0.568	0.16	0	0	Mast
NFKBIA	0.742924	0.92	0.596	0	0	Mast
FXYD5	0.711311	0.826	0.391	0	0	Mast
VIM	0.70988	0.984	0.703	0	0	Mast
PLAUR	0.703531	0.594	0.175	0	0	Mast
PTGS1	0.703031	0.438	0.027	0	0	Mast
BMP2K	0.701424	0.506	0.109	0	0	Mast
ARHGAP18	0.700908	0.575	0.171	0	0	Mast
NR4A3	0.700709	0.519	0.126	0	0	Mast
CD63	0.688296	0.977	0.684	0	0	Mast
ADRB2	0.688096	0.455	0.064	0	0	Mast
BACE2	0.666758	0.447	0.073	0	0	Mast
CSF1	0.66392	0.371	0.037	0	0	Mast
CD82	0.655926	0.493	0.108	0	0	Mast
GALC	0.653377	0.427	0.076	0	0	Mast
ARHGEF6	0.653358	0.463	0.088	0	0	Mast
SMYD3	0.652589	0.47	0.106	0	0	Mast
SIGLEC6	0.631767	0.371	0.002	0	0	Mast
IL18R1	0.623273	0.395	0.033	0	0	Mast
MAOB	0.621505	0.381	0.02	0	0	Mast
C1orf162	0.614627	0.494	0.113	0	0	Mast
LAT	0.613034	0.5	0.112	0	0	Mast
AL355881.1	0.601888	0.336	0.029	0	0	Mast
LAX1	0.598505	0.368	0.027	0	0	Mast
RHOH	0.58743	0.505	0.127	0	0	Mast
STX3	0.5811	0.412	0.105	0	0	Mast
GCSAML	0.57963	0.333	0	0	0	Mast
CAVIN2	0.557375	0.36	0.052	0	0	Mast
PRG2	0.556756	0.245	0.004	0	0	Mast
SVOPL	0.554541	0.341	0.019	0	0	Mast
CMA1	0.553456	0.222	0	0	0	Mast
LYL1	0.535454	0.363	0.068	0	0	Mast
RAB27B	0.534487	0.32	0.016	0	0	Mast
CNRIP1	0.525537	0.358	0.064	0	0	Mast
FCER1A	0.515205	0.308	0.013	0	0	Mast
TESPA1	0.505683	0.322	0.022	0	0	Mast
NDST2	0.499272	0.322	0.049	0	0	Mast
GRAP2	0.48206	0.324	0.035	0	0	Mast
TPSD1	0.480645	0.26	0	0	0	Mast
LINC02829	0.478344	0.209	0	0	0	Mast
LPCAT2	0.476684	0.341	0.067	0	0	Mast
AL078590.2	0.471225	0.28	0.007	0	0	Mast
CATSPER1	0.462862	0.293	0.015	0	0	Mast
DHRS9	0.439567	0.269	0.021	0	0	Mast
TMEM233	0.429898	0.245	0.016	0	0	Mast
RAB37	0.429774	0.298	0.05	0	0	Mast
P2RX1	0.422802	0.27	0.03	0	0	Mast
ARMH1	0.418293	0.259	0.024	0	0	Mast
IFITM10	0.404152	0.257	0.031	0	0	Mast
UBB	0.403218	0.978	0.854	0	0	Mast
CD33	0.397511	0.267	0.032	0	0	Mast
STXBP6	0.397442	0.261	0.043	0	0	Mast
RENBP	0.394089	0.251	0.026	0	0	Mast
ADGRE2	0.39225	0.265	0.045	0	0	Mast
CDK15	0.38526	0.223	0.003	0	0	Mast
LINC02207	0.378243	0.212	0.014	0	0	Mast
CSF2RB	0.36841	0.249	0.033	0	0	Mast
AC244502.1	0.366546	0.207	0.004	0	0	Mast
NSMCE1-DT	0.355379	0.211	0.02	0	0	Mast
FTH1	0.332804	1	0.971	0	0	Mast
NTRK1	0.322874	0.206	0.027	0	0	Mast
CD22	0.317781	0.201	0.016	0	0	Mast
TNFRSF9	0.313878	0.185	0.02	0	0	Mast
ENPP3	0.297254	0.17	0.007	0	0	Mast
CLNK	0.29236	0.161	0.01	0	0	Mast
TCTEX1D1	0.288092	0.18	0.019	0	0	Mast
HECW2-AS1	0.278387	0.157	0.005	0	0	Mast
TAL1	0.268906	0.164	0.012	0	0	Mast
PIK3R6	0.263354	0.159	0.01	0	0	Mast
GPR35	0.252704	0.162	0.015	0	0	Mast
BHLHE40	0.697301	0.625	0.241	2.88881e-300	7.87201e-296	Mast
CD37	0.684315	0.773	0.305	5.86069e-300	1.59704e-295	Mast
TMEM154	0.436517	0.337	0.068	1.0429e-299	2.8419e-295	Mast
AC068587.4	0.489465	0.322	0.069	4.8523e-295	1.32225e-290	Mast
CLIC1	0.543092	0.933	0.703	1.77653e-294	4.84105e-290	Mast
CD38	0.389892	0.261	0.045	2.61896e-293	7.13666e-289	Mast
SDCBP	0.690316	0.797	0.423	1.10581e-282	3.01333e-278	Mast
SKIL	0.749396	0.714	0.357	9.27877e-279	2.52846e-274	Mast
CD84	0.483103	0.394	0.096	8.88393e-277	2.42087e-272	Mast
MITF	0.37609	0.252	0.045	1.42552e-275	3.88454e-271	Mast
GALNT6	0.350984	0.228	0.037	1.65178e-274	4.50109e-270	Mast
KLRG1	0.432086	0.347	0.075	2.41259e-274	6.57431e-270	Mast
EGR3	0.521256	0.359	0.089	9.18452e-263	2.50278e-258	Mast
AC093523.1	0.275759	0.162	0.021	1.78168e-261	4.85507e-257	Mast
TENT5A	0.582527	0.402	0.116	1.90746e-257	5.19784e-253	Mast
S100A6	0.582041	0.984	0.671	1.88095e-254	5.12558e-250	Mast
RASSF5	0.503647	0.45	0.129	3.78103e-254	1.03033e-249	Mast
ELF1	0.67082	0.714	0.352	3.83185e-251	1.04418e-246	Mast
ARHGDIB	0.624617	0.893	0.493	2.20457e-250	6.00745e-246	Mast
FOXP1	0.656655	0.661	0.317	3.30934e-249	9.01795e-245	Mast
TMEM220	0.331725	0.225	0.04	2.77788e-247	7.56972e-243	Mast
RAB32	0.527206	0.42	0.125	6.18562e-246	1.68558e-241	Mast
EMP3	0.635474	0.787	0.39	5.65874e-245	1.54201e-240	Mast
NR4A2	0.687981	0.732	0.351	3.42307e-242	9.32787e-238	Mast
HS3ST1	0.429124	0.273	0.059	7.5044e-241	2.04495e-236	Mast
ANKRD28	0.609996	0.466	0.16	9.86859e-240	2.68919e-235	Mast
TNF	0.527862	0.329	0.08	4.81379e-233	1.31176e-228	Mast
SQSTM1	0.6031	0.775	0.465	4.20429e-228	1.14567e-223	Mast
RPL36AL	0.352948	0.966	0.826	4.44808e-228	1.2121e-223	Mast
LAIR1	0.392897	0.324	0.078	4.07303e-227	1.1099e-222	Mast
GADD45B	0.667186	0.815	0.482	6.61477e-227	1.80253e-222	Mast
FER	0.492421	0.362	0.105	9.33177e-227	2.54291e-222	Mast
CTTNBP2	0.287893	0.185	0.03	8.68346e-224	2.36624e-219	Mast
KDM6B	0.659504	0.599	0.271	1.76942e-223	4.82167e-219	Mast
NCF4	0.416228	0.347	0.09	5.72431e-223	1.55987e-218	Mast
H3F3B	0.252234	0.996	0.943	3.20248e-217	8.72676e-213	Mast
ANXA4	0.564099	0.491	0.192	1.34818e-216	3.67379e-212	Mast
MSRA	0.467564	0.351	0.102	1.0483e-214	2.85662e-210	Mast
AP1S3	0.29484	0.199	0.035	1.26378e-214	3.44381e-210	Mast
ICAM1	0.471879	0.37	0.105	2.13025e-214	5.80493e-210	Mast
TMEM273	0.350424	0.259	0.056	3.42194e-214	9.32478e-210	Mast
BST2	0.572654	0.717	0.346	3.14626e-210	8.57356e-206	Mast
ASAH1	0.593459	0.699	0.393	2.15346e-204	5.86818e-200	Mast
CALB2	0.448637	0.378	0.111	1.54954e-203	4.2225e-199	Mast
NFKBID	0.404583	0.3	0.077	8.64378e-198	2.35543e-193	Mast
RGS2	0.609761	0.606	0.26	5.76358e-195	1.57058e-190	Mast
PMP22	0.455794	0.43	0.142	6.67835e-195	1.81985e-190	Mast
DNAJA1	0.486488	0.872	0.683	1.10604e-192	3.01396e-188	Mast
SLC2A3	0.537862	0.6	0.252	1.64095e-191	4.4716e-187	Mast
RASGEF1B	0.552484	0.429	0.153	4.88385e-191	1.33085e-186	Mast
MYADM	0.575953	0.519	0.217	6.90515e-189	1.88165e-184	Mast
JUND	0.452729	0.89	0.715	1.93706e-188	5.27849e-184	Mast
SPECC1	0.344555	0.257	0.062	7.57047e-188	2.06295e-183	Mast
IER3	0.61142	0.692	0.316	1.06055e-187	2.89001e-183	Mast
ATP6V0A2	0.38552	0.268	0.068	3.08404e-187	8.40402e-183	Mast
HS6ST1	0.352204	0.247	0.059	8.4283e-187	2.29671e-182	Mast
EMID1	0.277066	0.176	0.032	1.1619e-185	3.16618e-181	Mast
P2RY14	0.301661	0.218	0.046	1.84084e-184	5.0163e-180	Mast
TNFSF10	0.522551	0.463	0.174	3.63873e-184	9.91555e-180	Mast
DUSP6	0.561746	0.508	0.212	7.20047e-177	1.96213e-172	Mast
HAVCR2	0.311865	0.25	0.06	4.38369e-175	1.19456e-170	Mast
UBA7	0.308706	0.232	0.053	4.45509e-175	1.21401e-170	Mast
HSPA1A	0.658006	0.713	0.411	7.45761e-174	2.0322e-169	Mast
VEGFA	0.559168	0.441	0.175	5.1072e-173	1.39171e-168	Mast
ZEB2	0.501193	0.563	0.236	1.40039e-172	3.81605e-168	Mast
ADAM12	0.272854	0.197	0.041	3.3461e-172	9.11812e-168	Mast
SERTAD1	0.569811	0.658	0.373	1.9501e-168	5.31402e-164	Mast
GMPR	0.368203	0.271	0.074	1.79065e-167	4.87953e-163	Mast
ELL2	0.503396	0.434	0.173	6.08741e-166	1.65882e-161	Mast
TIMP1	0.524854	0.749	0.385	7.61121e-166	2.07405e-161	Mast
RRAD	0.345145	0.191	0.039	1.30033e-164	3.54341e-160	Mast
LAPTM5	0.523013	0.714	0.34	1.40889e-162	3.83923e-158	Mast
ATP6V1F	0.463054	0.765	0.535	2.45891e-162	6.70053e-158	Mast
STXBP5	0.352059	0.254	0.069	4.23606e-159	1.15433e-154	Mast
BTG2	0.524677	0.786	0.521	8.66105e-158	2.36014e-153	Mast
SERPINB1	0.525112	0.592	0.302	1.05855e-156	2.88454e-152	Mast
KCNH2	0.255103	0.171	0.035	3.19921e-156	8.71784e-152	Mast
NEAT1	0.479695	0.877	0.595	1.2223e-155	3.33077e-151	Mast
NFE2L3	0.300972	0.21	0.051	4.12646e-153	1.12446e-148	Mast
TSEN54	0.405657	0.329	0.109	3.10158e-152	8.45182e-148	Mast
PLK3	0.391696	0.349	0.118	3.6625e-151	9.98031e-147	Mast
TNIK	0.317447	0.252	0.068	6.06138e-151	1.65173e-146	Mast
CREM	0.583071	0.601	0.325	3.67485e-150	1.0014e-145	Mast
SYTL2	0.298619	0.242	0.063	5.42631e-148	1.47867e-143	Mast
NSMCE1	0.585666	0.48	0.244	4.10945e-147	1.11983e-142	Mast
AKAP13	0.522412	0.679	0.431	1.26129e-146	3.43701e-142	Mast
SMIM1	0.331798	0.221	0.057	1.48945e-146	4.05876e-142	Mast
DUSP10	0.369732	0.274	0.083	3.73673e-145	1.01826e-140	Mast
GPR34	0.268474	0.21	0.05	1.17808e-143	3.21028e-139	Mast
EGR1	0.530517	0.679	0.387	8.69735e-141	2.37003e-136	Mast
GNA15	0.273461	0.191	0.045	2.05031e-139	5.58709e-135	Mast
CPM	0.332464	0.238	0.065	2.80804e-139	7.65191e-135	Mast
CTNNBL1	0.464546	0.437	0.2	4.48067e-139	1.22098e-134	Mast
SMIM3	0.353147	0.272	0.084	5.80085e-138	1.58073e-133	Mast
SH3BGRL3	0.398089	0.915	0.739	4.75094e-137	1.29463e-132	Mast
ACOT7	0.362655	0.26	0.08	4.27339e-136	1.1645e-131	Mast
DDIT4	0.517779	0.727	0.46	8.80665e-135	2.39981e-130	Mast
PRNP	0.485117	0.489	0.242	6.87372e-134	1.87309e-129	Mast
JUN	0.51469	0.805	0.569	8.07863e-134	2.20143e-129	Mast
FBP1	0.281819	0.221	0.059	8.7765e-133	2.39159e-128	Mast
NDFIP2	0.40896	0.325	0.122	4.29292e-132	1.16982e-127	Mast
KRT19	0.267052	0.235	0.062	2.46534e-131	6.71804e-127	Mast
TSC22D2	0.430119	0.354	0.139	3.60439e-131	9.82196e-127	Mast
PALM2-AKAP2	0.427541	0.382	0.157	3.07691e-129	8.38459e-125	Mast
TAGLN2	0.453985	0.728	0.462	5.74117e-129	1.56447e-124	Mast
IDS	0.481208	0.628	0.382	9.84859e-129	2.68374e-124	Mast
BATF	0.326381	0.284	0.089	6.06383e-124	1.65239e-119	Mast
FOSL2	0.431869	0.43	0.188	6.36006e-124	1.73312e-119	Mast
MIR222HG	0.270817	0.172	0.041	8.71815e-122	2.3757e-117	Mast
VAMP8	0.439301	0.666	0.364	1.24386e-121	3.38953e-117	Mast
ACER3	0.328794	0.254	0.082	1.1294e-120	3.07763e-116	Mast
LINC00963	0.347146	0.298	0.107	1.5964e-120	4.35018e-116	Mast
IER2	0.377398	0.897	0.735	8.41993e-120	2.29443e-115	Mast
CYSLTR1	0.256006	0.196	0.052	4.46995e-116	1.21806e-111	Mast
HSP90AB1	0.29101	0.928	0.802	9.95284e-116	2.71215e-111	Mast
SEPTIN2	0.459941	0.599	0.381	1.5554e-115	4.23846e-111	Mast
SYAP1	0.498291	0.53	0.316	9.34757e-113	2.54721e-108	Mast
2022-03-03	0.251921	0.182	0.048	4.52065e-112	1.23188e-107	Mast
REL	0.480409	0.516	0.276	9.59067e-112	2.61346e-107	Mast
GALNT3	0.271719	0.189	0.052	6.8753e-111	1.87352e-106	Mast
NFKB2	0.317805	0.268	0.092	2.46544e-109	6.71832e-105	Mast
HSP90AA1	0.25756	0.959	0.865	2.5634e-108	6.98528e-104	Mast
TIPARP	0.42176	0.389	0.174	4.43232e-108	1.20781e-103	Mast
SWAP70	0.344333	0.333	0.135	1.67952e-105	4.5767e-101	Mast
ALAS1	0.412415	0.324	0.136	2.35542e-105	6.41851e-101	Mast
ABCA1	0.344701	0.291	0.109	6.87736e-105	1.87408e-100	Mast
MBOAT7	0.347343	0.317	0.128	7.40959e-105	2.01911e-100	Mast
RNF130	0.424156	0.504	0.292	1.65014e-101	4.49663e-97	Mast
HSPA1B	0.526649	0.538	0.311	4.98976e-101	1.35971e-96	Mast
PAG1	0.313335	0.293	0.108	2.74082e-100	7.46873e-96	Mast
MAPK6	0.414717	0.324	0.143	7.83432e-100	2.13485e-95	Mast
ALDH1A1	0.349578	0.336	0.133	1.99138e-99	5.42652e-95	Mast
DDX3X	0.395711	0.726	0.566	1.85766e-97	5.06213e-93	Mast
RHOBTB3	0.405211	0.39	0.194	5.06915e-97	1.38134e-92	Mast
IGFLR1	0.327539	0.313	0.124	1.21646e-96	3.31486e-92	Mast
BLVRA	0.340504	0.307	0.128	2.07762e-96	5.6615e-92	Mast
CXCL16	0.332239	0.334	0.141	1.46651e-94	3.99625e-90	Mast
STX11	0.30002	0.268	0.097	6.26042e-94	1.70596e-89	Mast
CSRNP1	0.390164	0.43	0.218	2.16956e-93	5.91205e-89	Mast
RGS10	0.403396	0.596	0.355	2.66162e-93	7.25291e-89	Mast
MAP3K8	0.381073	0.364	0.165	1.77325e-92	4.83211e-88	Mast
ZFP36	0.395814	0.82	0.62	4.28522e-92	1.16772e-87	Mast
CD300A	0.267201	0.262	0.093	9.00591e-92	2.45411e-87	Mast
SAT1	0.357772	0.9	0.668	5.74002e-90	1.56416e-85	Mast
MEIS2	0.271412	0.195	0.063	1.2228e-89	3.33214e-85	Mast
SLC43A3	0.256421	0.204	0.067	4.08336e-88	1.11271e-83	Mast
PTPN7	0.281653	0.292	0.111	1.17228e-86	3.19447e-82	Mast
CLCN3	0.385703	0.368	0.187	5.89768e-86	1.60712e-81	Mast
MCL1	0.390239	0.677	0.479	2.04471e-85	5.57183e-81	Mast
BEX4	0.38248	0.517	0.325	1.29062e-84	3.51693e-80	Mast
JUNB	0.322417	0.913	0.776	1.06476e-83	2.90147e-79	Mast
RALB	0.314071	0.295	0.127	1.29277e-83	3.52279e-79	Mast
TIMP3	0.283013	0.381	0.162	1.95764e-83	5.33456e-79	Mast
SNHG8	0.349651	0.721	0.527	2.91722e-83	7.94942e-79	Mast
SYTL3	0.276844	0.31	0.124	7.30967e-83	1.99189e-78	Mast
CKS2	0.435417	0.543	0.346	1.03868e-82	2.83041e-78	Mast
ID2	0.422506	0.536	0.328	1.54318e-82	4.20518e-78	Mast
CADPS	0.266479	0.205	0.072	2.52848e-82	6.89011e-78	Mast
EDEM2	0.324081	0.284	0.124	3.08841e-81	8.41591e-77	Mast
PLGRKT	0.365821	0.362	0.188	1.18179e-80	3.22037e-76	Mast
TWISTNB	0.454203	0.358	0.189	1.51276e-80	4.12227e-76	Mast
AGTRAP	0.360795	0.399	0.214	6.75308e-80	1.84021e-75	Mast
RPS6KA5	0.334229	0.289	0.128	2.83946e-79	7.73753e-75	Mast
TSPYL2	0.38904	0.418	0.225	8.93588e-79	2.43503e-74	Mast
SLC26A2	0.29497	0.238	0.094	1.57206e-78	4.28387e-74	Mast
SLC44A1	0.346795	0.324	0.157	2.27196e-78	6.19108e-74	Mast
SOCS1	0.428088	0.438	0.245	7.56655e-78	2.06188e-73	Mast
MAST4	0.300681	0.259	0.108	8.83416e-78	2.40731e-73	Mast
AC245297.3	0.32555	0.343	0.161	1.27926e-77	3.48597e-73	Mast
ZNF331	0.434843	0.471	0.269	5.31836e-77	1.44925e-72	Mast
PRDX1	0.29782	0.861	0.69	8.91359e-77	2.42895e-72	Mast
GIHCG	0.347011	0.318	0.154	3.70741e-76	1.01027e-71	Mast
ANKRD9	0.295059	0.217	0.084	2.70657e-75	7.3754e-71	Mast
TDRD3	0.316821	0.25	0.105	3.4432e-75	9.38272e-71	Mast
ABRACL	0.390725	0.487	0.301	1.67985e-74	4.5776e-70	Mast
PPP1R15B	0.343884	0.342	0.171	2.60452e-74	7.09732e-70	Mast
SRSF5	0.276007	0.818	0.704	1.20784e-73	3.29136e-69	Mast
TMEM176A	0.339944	0.366	0.181	1.09268e-72	2.97755e-68	Mast
DLC1	0.254196	0.235	0.091	1.43572e-72	3.91234e-68	Mast
PRDX6	0.333051	0.668	0.508	3.21434e-72	8.75908e-68	Mast
DNAJB9	0.391759	0.41	0.239	4.04928e-72	1.10343e-67	Mast
NFKB1	0.34664	0.323	0.157	7.78387e-72	2.1211e-67	Mast
NDEL1	0.309657	0.279	0.126	8.59028e-72	2.34085e-67	Mast
MPP1	0.26821	0.246	0.104	5.65065e-70	1.5398e-65	Mast
NUTM2A-AS1	0.347952	0.381	0.217	4.66017e-69	1.2699e-64	Mast
DNAJB1	0.371973	0.642	0.448	1.88747e-68	5.14337e-64	Mast
GNPTAB	0.32459	0.322	0.161	2.71424e-68	7.39631e-64	Mast
PRKX	0.299	0.279	0.129	3.81496e-68	1.03958e-63	Mast
CRBN	0.356637	0.412	0.245	4.74258e-68	1.29235e-63	Mast
BZW1	0.340293	0.646	0.507	7.82162e-67	2.13139e-62	Mast
IER5	0.350851	0.392	0.22	1.70935e-66	4.65797e-62	Mast
TNFAIP3	0.382102	0.556	0.335	1.44581e-65	3.93983e-61	Mast
NFE2L2	0.366549	0.588	0.438	5.02224e-65	1.36856e-60	Mast
SEMA4D	0.272899	0.313	0.147	1.83652e-64	5.0045e-60	Mast
PAK1	0.309439	0.321	0.169	4.95864e-64	1.35123e-59	Mast
RHBDD2	0.348156	0.36	0.207	3.07023e-63	8.36637e-59	Mast
HES1	0.405677	0.395	0.224	6.24424e-63	1.70156e-58	Mast
VAT1	0.301793	0.283	0.14	1.57394e-62	4.289e-58	Mast
HNRNPH1	0.347215	0.72	0.594	4.40707e-62	1.20093e-57	Mast
RHOG	0.315677	0.404	0.229	6.91279e-62	1.88374e-57	Mast
RBM8A	0.289003	0.691	0.566	9.09262e-62	2.47774e-57	Mast
KLF6	0.336137	0.682	0.504	1.19011e-61	3.24306e-57	Mast
PTPN6	0.27792	0.324	0.159	1.4955e-61	4.07525e-57	Mast
NIBAN2	0.252808	0.223	0.096	1.64906e-61	4.4937e-57	Mast
ITM2C	0.340561	0.413	0.24	2.18444e-60	5.95261e-56	Mast
LMNB1	0.274045	0.235	0.105	1.24555e-59	3.39412e-55	Mast
ANXA11	0.334766	0.461	0.303	6.24664e-59	1.70221e-54	Mast
HSPH1	0.364716	0.485	0.333	8.08502e-59	2.20317e-54	Mast
SEC11A	0.266615	0.707	0.566	1.21891e-57	3.32153e-53	Mast
AHNAK	0.322061	0.551	0.356	1.23798e-57	3.37349e-53	Mast
XIST	0.277587	0.238	0.104	1.84429e-55	5.02569e-51	Mast
IFITM2	0.285338	0.71	0.478	4.26831e-55	1.16312e-50	Mast
BCL3	0.262458	0.23	0.105	3.02785e-54	8.25088e-50	Mast
VMP1	0.322136	0.516	0.362	6.95227e-54	1.89449e-49	Mast
VAPA	0.282676	0.641	0.526	7.83966e-53	2.13631e-48	Mast
JMJD6	0.319141	0.365	0.217	3.00058e-51	8.17658e-47	Mast
DDAH2	0.313038	0.449	0.3	4.2651e-51	1.16224e-46	Mast
AP1S2	0.279984	0.39	0.229	6.06343e-51	1.65229e-46	Mast
HIF1A	0.298827	0.511	0.36	1.44725e-50	3.94377e-46	Mast
CMTM6	0.3106	0.466	0.318	1.56632e-50	4.26823e-46	Mast
CD52	0.312428	0.509	0.299	2.95106e-50	8.04164e-46	Mast
ARL5B	0.327391	0.315	0.182	3.49135e-50	9.51393e-46	Mast
OSTF1	0.288482	0.465	0.298	1.04528e-49	2.8484e-45	Mast
KLF10	0.319237	0.38	0.237	1.76155e-49	4.80023e-45	Mast
SFPQ	0.268959	0.665	0.557	1.01999e-48	2.77947e-44	Mast
RASSF1	0.281207	0.304	0.168	1.47966e-47	4.03209e-43	Mast
HEXIM1	0.296318	0.364	0.219	3.98779e-47	1.08667e-42	Mast
STK17B	0.271246	0.508	0.319	4.40549e-45	1.2005e-40	Mast
INTS6	0.311937	0.423	0.286	6.06943e-45	1.65392e-40	Mast
TSPO	0.253901	0.666	0.5	1.91597e-43	5.22102e-39	Mast
B4GALT5	0.267026	0.254	0.139	4.03527e-43	1.09961e-38	Mast
SRSF2	0.25986	0.687	0.581	5.98966e-43	1.63218e-38	Mast
SFT2D1	0.290318	0.434	0.307	1.42465e-42	3.88217e-38	Mast
LINC01578	0.283195	0.578	0.453	1.75783e-42	4.79009e-38	Mast
CPEB4	0.276308	0.315	0.191	4.54146e-41	1.23755e-36	Mast
ACTR3	0.260161	0.574	0.444	5.93288e-41	1.61671e-36	Mast
M6PR	0.265831	0.408	0.275	3.5572e-40	9.69336e-36	Mast
KMT2E	0.276655	0.549	0.439	1.40265e-39	3.82223e-35	Mast
LACTB	0.25133	0.259	0.146	1.97937e-39	5.39378e-35	Mast
S100A11	0.256927	0.869	0.655	3.8978e-39	1.06215e-34	Mast
RSRP1	0.261205	0.638	0.531	1.6025e-38	4.3668e-34	Mast
AP2M1	0.256987	0.55	0.458	4.22354e-38	1.15091e-33	Mast
DNAJB6	0.252815	0.606	0.511	1.25528e-37	3.42064e-33	Mast
TPM4	0.261543	0.583	0.44	1.71886e-37	4.68388e-33	Mast
DDX39A	0.280292	0.344	0.227	5.31773e-37	1.44908e-32	Mast
ALG13	0.342875	0.353	0.244	6.58658e-37	1.79484e-32	Mast
PPP1R10	0.269167	0.519	0.407	1.296e-36	3.5316e-32	Mast
TMOD3	0.270918	0.389	0.271	2.48199e-36	6.76342e-32	Mast
TNFRSF12A	0.252347	0.244	0.137	3.08997e-36	8.42018e-32	Mast
CCDC71L	0.252254	0.211	0.112	8.04198e-36	2.19144e-31	Mast
KCNQ1OT1	0.267823	0.338	0.222	1.88626e-34	5.14006e-30	Mast
CYCS	0.256161	0.589	0.506	1.45242e-33	3.95785e-29	Mast
WDR45B	0.296671	0.335	0.232	3.60553e-33	9.82506e-29	Mast
MRPS6	0.2519	0.476	0.362	6.15547e-33	1.67737e-28	Mast
POLD4	0.260668	0.427	0.315	1.43344e-32	3.90612e-28	Mast
MAT2A	0.264315	0.409	0.304	2.89461e-31	7.8878e-27	Mast
FAM107B	0.285875	0.436	0.33	5.24467e-31	1.42917e-26	Mast
NEU1	0.250394	0.319	0.227	2.35136e-26	6.40744e-22	Mast
RANBP2	0.254444	0.389	0.309	4.48342e-23	1.22173e-18	Mast
FDX1	0.284231	0.339	0.264	1.4086e-21	3.83843e-17	Mast
JCHAIN	2.35185	0.952	0.064	0	0	Plasma
IGKC	2.08389	0.936	0.291	0	0	Plasma
IGHA1	1.87086	0.759	0.165	0	0	Plasma
MZB1	1.79846	0.974	0.017	0	0	Plasma
IGHG1	1.74117	0.61	0.06	0	0	Plasma
IGHV	1.65751	0.84	0.017	0	0	Plasma
IGHG4	1.61496	0.623	0.073	0	0	Plasma
IGLC2	1.59481	0.698	0.134	0	0	Plasma
IGHG3	1.55253	0.609	0.054	0	0	Plasma
IGLV	1.47842	0.709	0.03	0	0	Plasma
DERL3	1.47037	0.925	0.025	0	0	Plasma
IGKV	1.27163	0.571	0.013	0	0	Plasma
IGLC1	1.26897	0.584	0.072	0	0	Plasma
IGLC3	1.26071	0.533	0.074	0	0	Plasma
FKBP11	1.25335	0.926	0.148	0	0	Plasma
CD79A	1.07845	0.844	0.038	0	0	Plasma
IGHG2	1.06349	0.392	0.023	0	0	Plasma
IGHA2	1.0348	0.443	0.018	0	0	Plasma
XBP1	0.983575	0.934	0.369	0	0	Plasma
TNFRSF17	0.930432	0.726	0.004	0	0	Plasma
SSR4	0.906966	0.985	0.692	0	0	Plasma
PRDX4	0.80756	0.89	0.344	0	0	Plasma
SEC11C	0.767106	0.919	0.396	0	0	Plasma
HERPUD1	0.716316	0.905	0.508	0	0	Plasma
TXNDC5	0.683563	0.599	0.129	0	0	Plasma
SSR3	0.62863	0.891	0.423	0	0	Plasma
FCRL5	0.610494	0.627	0.006	0	0	Plasma
CD27	0.60133	0.688	0.087	0	0	Plasma
ITM2C	0.572761	0.722	0.236	0	0	Plasma
PIM2	0.544454	0.585	0.062	0	0	Plasma
TENT5C	0.535931	0.704	0.125	0	0	Plasma
SDC1	0.5144	0.585	0.042	0	0	Plasma
UBE2J1	0.503082	0.696	0.218	0	0	Plasma
CD38	0.492269	0.596	0.041	0	0	Plasma
SLAMF7	0.480533	0.599	0.041	0	0	Plasma
EAF2	0.470261	0.592	0.067	0	0	Plasma
SPAG4	0.461312	0.533	0.026	0	0	Plasma
JSRP1	0.405222	0.347	0.006	0	0	Plasma
PLPP5	0.396993	0.682	0.194	0	0	Plasma
PDK1	0.388179	0.507	0.05	0	0	Plasma
POU2AF1	0.379428	0.48	0.027	0	0	Plasma
FAM30A	0.376814	0.288	0.01	0	0	Plasma
TXNDC11	0.356391	0.513	0.085	0	0	Plasma
LINC02362	0.3546	0.366	0.012	0	0	Plasma
SEL1L3	0.327424	0.52	0.09	0	0	Plasma
MEI1	0.318584	0.457	0.03	0	0	Plasma
AC012236.1	0.31587	0.371	0.011	0	0	Plasma
ZBP1	0.315654	0.426	0.031	0	0	Plasma
LY96	0.302543	0.59	0.123	0	0	Plasma
GNG7	0.293433	0.428	0.059	0	0	Plasma
HSH2D	0.274662	0.436	0.042	0	0	Plasma
TPD52	0.315562	0.583	0.159	4.64338e-299	1.26532e-294	Plasma
ISG20	0.514528	0.839	0.275	2.76671e-293	7.5393e-289	Plasma
ERLEC1	0.477139	0.742	0.264	2.06852e-292	5.63671e-288	Plasma
FKBP2	0.508744	0.61	0.191	2.33798e-291	6.37099e-287	Plasma
CRELD2	0.39681	0.639	0.197	4.66816e-291	1.27207e-286	Plasma
IGHM	0.532195	0.225	0.032	2.8973e-285	7.89513e-281	Plasma
DNAJB9	0.44236	0.708	0.235	8.45096e-283	2.30289e-278	Plasma
SEL1L	0.383155	0.638	0.208	1.86514e-260	5.0825e-256	Plasma
RRBP1	0.526016	0.747	0.293	2.5863e-255	7.04768e-251	Plasma
SPCS3	0.530407	0.851	0.387	7.27122e-255	1.98141e-250	Plasma
ANKRD28	0.330224	0.546	0.159	4.04621e-249	1.10259e-244	Plasma
HSPA13	0.250935	0.497	0.137	1.65441e-246	4.50827e-242	Plasma
TXNDC15	0.316166	0.651	0.229	4.36175e-213	1.18858e-208	Plasma
DUSP5	0.310529	0.455	0.135	1.06444e-202	2.9006e-198	Plasma
HSP90B1	0.534543	0.946	0.64	6.29823e-201	1.71627e-196	Plasma
SDF2L1	0.381209	0.727	0.292	5.96137e-188	1.62447e-183	Plasma
PDIA4	0.337409	0.657	0.252	3.27925e-187	8.93596e-183	Plasma
SELENOS	0.434308	0.814	0.38	7.68171e-185	2.09327e-180	Plasma
SPCS2	0.455484	0.896	0.531	4.13228e-175	1.12604e-170	Plasma
MANF	0.346094	0.735	0.312	1.01459e-166	2.76476e-162	Plasma
NUCB2	0.315022	0.712	0.313	1.71511e-139	4.67367e-135	Plasma
SPCS1	0.390291	0.869	0.564	1.90917e-123	5.20249e-119	Plasma
TRAM1	0.307987	0.768	0.376	2.2494e-120	6.12962e-116	Plasma
LMAN1	0.337074	0.745	0.375	3.58138e-115	9.75925e-111	Plasma
MYDGF	0.317523	0.778	0.417	1.30828e-97	3.56506e-93	Plasma
RPN2	0.278168	0.76	0.396	3.23579e-89	8.81754e-85	Plasma
PDIA6	0.270451	0.8	0.445	1.31108e-74	3.57269e-70	Plasma
JUN	0.385455	0.76	0.569	2.10886e-73	5.74664e-69	Plasma
SELENOK	0.280449	0.869	0.581	1.81716e-70	4.95177e-66	Plasma
BTG2	0.285232	0.792	0.521	3.90062e-56	1.06292e-51	Plasma
HSPA1B	0.309913	0.518	0.312	3.75605e-54	1.02352e-49	Plasma
CYBA	0.265437	0.865	0.559	2.31154e-46	6.29895e-42	Plasma
