## Supplementary material for "Single-cell transcriptomic landscape deciphers novel olfactory neuroblastoma subtypes and intratumoral heterogeneity": Table S5

### Sheet: ONB-199N
Meta-program_1	Meta-program_2	Meta-program_3	Meta-program_4
C1QA	KCNQ1OT1	IGFBP7	C11orf96
F13A1	NEAT1	APOE	DEPP1
HBA2	LINC02076	VIM	ESM1
S100A9	SSH1	MIA	TRIB3
HBB	MEG3	FRZB	SAA1
CCL3L1	RGS4	TTYH1	ARC
TYROBP	MS4A1	TIMP3	GDF15
IGLC2	BTG2	SPARCL1	RASD1
CTSW	EGR1	LPL	MFAP4
CCDC69	AC108134.2	PLAC9	ID1
CD86	FOSB	SCRG1	DUSP1
EDNRA	NR4A1	PLP1	GADD45B
AL691447.2	LINC01916	MGP	GADD45G
GPNMB	TNRC6C	SERPINA3	AZGP1
CD3D	COL18A1-AS1	S100B	HSPA1A
MOCOS	EGR3	RARRES2	ZFP36
AC010884.1	ZNF609	ANXA2	SOCS3
RBPMS2	IRF1	COL18A1	BTBD17
AC020558.1	NEB	S100A1	JUNB
CD37	PDK4	ADIRF	RGS16
S100A8	PRAMEF9	CD9	IER2
LINC01266	MT-ND6	NKAIN4	KLK12
EVI2B	LRG1	EGFL8	VMO1
PTPRD-AS1	SPOCK1	MPZ	NEUROG1
MS4A6A	BEND6	MT2A	ARL4D
LINC01630	PCSK1	IFITM3	FGF19
FABP3	SDR42E2	PMP22	AC011443.1
CCNB3	CPB2-AS1	RNASE1	GADD45A
ZNF831	AC245060.5	BGN	AC093496.1
SLC40A1	ARL5B	SERPINE2	ANKRD37
ARID5B	AL031280.1	SERPINA5	POMC
MS4A7	NLRP3	SFRP2	HSPA1B
CTSS	MEG8	NUSAP1	CDKN1A
AC004241.1	FTX	A2M	NPAS4
	CACNB2	COL1A2	EDN2
	CCDC195	RGS5	CISH
	GRIP2	FXYD1	DDB2
	DCAF4L1	COL6A2	CLDN5
	OR2B6	DHRS2	B3GNT5
	AL355304.1	PTN	LDLR
	TTC16	CST2	MYBPHL
	BIRC3	SPON2	CHAC1
	LINC02452	DKK3	C1QTNF2
	GPR142	FN1	GAD2
	AC007292.1	SNCG	AC103739.1
	AC119396.2	HES4	BCO1
	AL022323.3	FABP7	KRT81
	DNAJC27	PBK	AP001046.1
	AL031123.1	PTTG1	MSGN1
	LINC02541	CDK1	MEF2B
	CNNM1	GPM6B	LCN15
	CACNG8	OLFML2A	RORB
	AL138831.1	IGFBP4	LINC01821
	PCNX4	BIRC5	AC133919.1
	PWRN1	LGALS3	UNC5B-AS1
	ARGLU1	TOP2A	AL109615.2
	PCLO	TPM2	VGF
	AL133325.3	UBE2C	AC114776.1
	TSPYL2	DCN	LINC02572
	BPTF	CCL2	CLPSL2
	CPEB4	AQP1	AL603756.1
	FAM124B	FOXS1	RAB6D
	AC007370.2	PTPRZ1	AC005609.5
	SYNE2	PDGFRB	AC083841.1
	BCL11B	MYL9	NKAIN1
	HIST1H2BC	CDH19	AC087672.2
	NKX2-2	CST5	RHBDL1
	ATRX	RGCC	LRRC10B
	MDM2	NDRG2	GAS6-AS1
	NR4A2	MGST1	CA9
	AC079305.1	PON2	UCP2
	TAGAP	FBLN5	FXYD2
	CCR6	ATP1A2	TAGLN3
	AC004947.1	MFGE8	PCDH8
	AC120036.4	FST	GNB3
	LINC00592	FMO3	G6PC3
	AL157911.1	CHL1	RPRM
	CEP295NL	HMMR	XBP1
	AC009228.1	APOC2	PTGIR
	AC008667.4	VCAN	IER5L
	BEST3	GPX3	LDOC1
	AC016597.1	NTRK2	DEF6
	AL121829.2	MEGF6	DEFB1
	AC008079.1	NES	LARGE2
	LINC00649	TSPAN8	AL162274.2
	B3GALT5	ANXA1	AC051619.5
	MUC19	COL3A1	PHLDA3
	ABCC3	COL4A1	ASIC3
	AFAP1-AS1	CD99	AC100791.3
	RGS7BP	CCNB2	AL157895.1
	COL11A2	EPB41L2	SNHG9
	AC073314.1	CDKN3	TMEM175
	AL354861.3	EGFLAM	MT1F
	P2RX7	CFH	EMX2
	UBE2L5	SPP1	ACKR3
	AC018521.7	TYMS	SERTAD1
	AL050403.2	MCAM	RAB26
	CYP2F1	RHOC	CRIP2
	OSBPL3	NR2F1	SESN2
	PHACTR3	COL28A1	CILP2
	GK5	GATA2	SMIM11A
	CD79B	GSN	EBLN2
	GOLGB1	SLC15A3	RASL11A
	KDM6B	MATN2	ATP4A
	CEP85L	EDIL3	BBC3
	HCG18	LTBP2	ACHE
	GABPB1-AS1	CENPM	CHRNA1
	FGF18	PRIMA1	AC092111.1
	KMT2A	SHCBP1	ROBO3
	PCDH9	HSPB2	AEN
	TRAM2-AS1	SEMA3B	ZNF575
	TMEM51-AS1	DSP	AP000357.2
	AC010809.2	TGFBR2	PDIA2
	LINC00342	ALCAM	ERN2
	CNTN2	OAF	SIT1
	NFIA	HES5	AC009299.3
	SLC8A3	CENPF	AC022167.3
	PCDHGB4	MAP3K20	LRRC3
	BICD1	KCNE4	AC012414.5
	CENPE	SPON1	CYP2A13
	NPAP1	BMP8B	KLK11
	CCDC144A	MFSD2A	PLPPR3
	GOLGA4	ERBB3	AL691403.2
	DLG2	C1R	COLCA2
	PPP1R3B	SOX10	CEL
	KLF11	MAL	NUDT8
	ZNF44	PHGDH	CDC42EP3
	VEGFA	RXRG	TIPARP-AS1
	POU3F1	MXRA8	LINC02387
	AC079154.1	SYNPR	ULK3
	MAP3K19	ZEB2	RAB3A
	LINC02029	FOXD3	IRF7
	SPRY3	STEAP1B	ELFN1-AS1
	AP003680.1	ADGRA2	TMEM205
	AL583824.1	TIMP4	EVPLL
	AC053513.1	GFRA3	TNFRSF25
	AC091078.1	HEY1	ATP2A1-AS1
	C18orf54	SDC3	RGR
	CARD8-AS1	APOC1	AC103706.1
	AL138724.1	LINC02269	AL139385.1
	CFAP70	COL5A2	STC2
	ANKRD12	SCN7A	GPX2
	ANKRD11	CLSPN	GRASP
	UACA	ALX3	EDA2R
	AC135782.1	FGL2	AC019254.1
	GOLGA8A	NOTCH3	TNFRSF12A
	AC005261.1	C1QC	BEX5
	AL591501.1	LAMP5	GRINA
	AKAP9	COL5A1	DUSP5
	PCDHA5	TNFRSF1A	NPPC
	KLF10	SEMA5A	MRPL12
	POLR2J3	TMEM47	LINC02092
	NIPBL	LRRC4C	NALT1
	ZMAT1	FSTL3	CTSF
	NEUROD4	LAMB1	NOTCH4
	BOD1L1	RRM2	HCG17
	TMEM144	PRRX1	AC112907.3
	PLA1A	LGI4	AC109449.1
	BCLAF1	COL5A3	LURAP1L-AS1
	AC090826.2	CARHSP1	SPANXA2-OT1
	PRKCD	PMP2	RPS4Y2
	PCDHGA10	ACSS3	TMEM259
	SOBP	EDNRB	TBC1D10A
	INTS6	NKAIN3	PNP
	PCDHGA5	COL6A1	APOBEC2
	IRS2	TNS3	KCNK15-AS1
	TRIM52	EMP2	ATP2B1-AS1
	CEP126	PLK2	AKAP7
	PCDHGB6	ACSBG1	MYOD1
	CEP290	TMEM119	SERTAD3
	MUC4	FAM111B	AC120498.3
	SHPRH	NUF2	P2RX1
	AC009486.1	FHL2	BCAM
	KCNK7	BST2	NUDT17
	CYSLTR2	PRRX2	RHOD
	PAQR5	TRBC2	CDK5
	PDE6A	HIST1H2AL	SHISA4
	AC018638.6	PAG1	TSPAN1
	GPR84	CDCA8	SH2D2A
	MIDN	COX7A1	MPZL3
	UBR1	IL32	SLC9B1
	CELF4	COL15A1	LINC01964
	BDP1	FILIP1L	AC145212.1
	AC092159.1	VLDLR	ACD
	SLC43A1	PDPN	PNMA6A
	GPR26	ZWINT
	LINC01679	CDC20
	RB1CC1	CD2
	EXPH5	PBX1
	SOX9	CRYBG1
	TMEM161B-AS1	MRC1
	RPGR	MARCH3
	NLGN4X	FOXC1
	RBM20	AC073332.1
	HNRNPU	EHD2
	STX16	MT1E
	SYNE1	CDC42EP1
	CHD7	NELL2
	IQGAP2	COL12A1
	TEAD1	SP100
	RPAP2	MKI67
	MIPOL1	CENPU
	RPS6KA5	HEPH
	KDM2A	PDLIM2
	GRHL1	AGT
	AC009148.1	ADAMTS16
	CIITA	MCM10
	RUNX1T1	RELB
	RBM41	ADAM23
	RRBP1	TNS1
	TRMT9B	AHR
	SUMO4	TMEM35B
	LINC00923	LAYN
	PCDHGA3	ANGPTL4
	PNN	GPM6A
	SESN3	GYPC
	SLC16A9	EPHX1
	CEP78	FSTL1
	ZNF462	HEYL
	AC061961.1	HIST1H3B
	KAT6B	PIMREG
	OXTR	GJA1
	LINC00240	PDE7B
	SYTL2	PLIN2
	CCDC150	TMEM132B
	AL359220.1	EMP3
	AR	CYP27C1
	RBBP6	CFI
	COBL	SLITRK2
	SMC1A	ESCO2
	LUC7L3	SLC10A4
	STBD1	WDR86
	RABGAP1	ZFHX4
	MYEF2	MYC
	NEU4	LRRN1
	AL080317.1	SLC15A2
	TNFRSF10C	PCLAF
	AC130650.2	CHEK1
	AC239799.2	HAND2
	EGFR	CDH6
	DDHD1	IL2RG
	SF1	FABP12
	TRIM73	CEP55
	TRIM66	ANO6
	USP9X	FIGNL2
	GSE1	CCDC122
	KIF20B	REM1
	TXLNB	S1PR4
	TMEM94	CCK
	WSB1	FGF2
	SCN3B	THBS2
	AFF4	MYOF
	AC004982.2	E2F7
	MIR22HG	PRSS23
	JAZF1-AS1	PCDH10
	ITGA11	DLC1
	RBFOX1	GRIA4
	FUS	MX1
	GATAD1	CCND2
	AASS	LUM
	ID4	BRCA2
	MCC	ARHGDIB
	TCAF1	ROPN1B
	BAZ2B	MGARP
	AL662907.3	TEAD3
	LINC02224	MXRA5
	GCNT2	DTX4
	TIPARP	LINC01197
	EEA1	RAB13
	TENM2	NEK2
	ZNF292	FAM114A1
	ARID1A	CARMN
	ZNF37A	TPD52L1
	TANC2	PLK1
	PCDHGB7	APOL6
	TTTY14	FCRLA
	IL6R	CKAP2L
	THOC2	CLDN1
	PPP1R9A	IL17B
	ELL2	PAMR1
	PCF11	EVA1B
	POU2F2	PPIC
	CPED1	AIF1L
	ENOX1	CENPK
	CCAR1	TAGLN2
	JMY	PXDN
	CADPS	EMP1
	SLK	CENPA
	CACNA1A	C12orf75
	ANKRD6	PKMYT1
	TLCD2	FOXD3-AS1
	NUFIP2	TFAP2A
	H6PD	UTRN
	AC010329.1	ITGA6
	KCND3	ALPL
	RIF1	DTL
	AC139887.2	CYS1
	NORAD	KIFC1
	DDR2	ENPP2
	ITGA3	PAWR
	LINC00271	AC087477.2
	SND1-IT1	CAVIN3
	TSPYL4	TINAGL1
	SEL1L3	NRN1
	LRRIQ1	CSF1
	CPEB1-AS1	BARX1
	CATSPER2	LGI1
	XRN1	TLL2
	AC007262.2	SFRP5
	ZNF891	OAS1
	DBT	NXPH3
	RHOBTB3	UHRF1
	ZNF267	COL8A2
	BRAF	CYP27A1
	ANKRD26	XKR4
	EIF4G3	COL27A1
	HFM1	LRRC32
	PM20D1	ARHGEF40
	RIPPLY1	GSC
	AL954642.1	LAMA1
	USP43	TMPRSS9
	FLRT3	EPS8L1
	LRRN3	SYNPO
	CDC20B	ASF1B
	MYT1L	MAF
	JDP2	IQGAP3
	ZNF26	FMO2
	INHBA	MATN3
	ZNF638	LRRTM4
	ADAMTS5	LRRTM1
	TP53BP1	FIGN
	ZNF721	HAGLR
	ZMYND8	EFHD1
	CPLANE1	KCNIP4
	GAD1	DLK2
	REV3L	LINC01615
	GLRA3	LINC00861
	AC240274.1	CD5
	ITPR2	SLC28A2
	PURB	IKZF3
	DLG1	TTR
	CCDC146	RGL3
	PER3	OR7C1
	TNR	LAMB2
	DDX17	DLGAP5
	NEK1	C1QL1
	SACM1L	LPAR1
	AKNA	YBX3
	PTPN14	NOTCH2
	TNRC6A	AP000229.1
	LONRF2	LIPG
	ATP7A	S100A16
	KMT2E	CD52
	APC	RELN
	AL391807.1	RAD51
	AC002451.1	HNMT
	ZNF326	CCDC80
	ZNF605	LRRCC1
	GPR180	HEPACAM
	ANKRD31	BMP7
	LARS2	WWTR1
	ZNF426	ERBIN
	PNISR	IFIT3
	RAPGEF6	CENPW
	PRRC2B	ABHD3
	EXT1	SLIT3
	TRIP11	GUCY1A1
	RNF213	ITGA1
	CLIP1	BDH2
	CYP46A1	CCNE2
	HS3ST1	GNG11
	ASH1L	DEPDC1
	RSRP1	ASPM
	ZFHX3	TMEM178A
	CHD8	CAVIN2
	AC005618.1	SEMA3G
	CDK12	SLC49A3
	HEATR5B	FAT1
	CHD4	DAAM2
	CEP164	ANOS1
	CENPJ	VEGFD
	ABCA9	SBSPON
	KCNH5	CDKN2A
	RBM33	AL357093.2
	ARID1B	DOCK6
	ZNF791	MMP2
	PIK3R3	FGF1
	PCSK7	GLIPR1
	AVIL	MSN
	KAT6A	MT3
	ENAH	GAL3ST1
	GCC2	POC1A
	PLCB2	ISLR
	AC048341.1	HLA-DMA
	AC007114.2	BRIP1
	ERCC6L2	LAMA4
	POGZ	THBS4
	PALM2-AKAP2	C1S
	SLC16A1-AS1	SLCO3A1
	SBF2	LINC00839
	ZKSCAN1	ARHGEF6
	LINC00893	DHRS3
	ZC3H13	AL603840.1
	HSPA12A	GBP2
	LARP1B	ADAMTS9
	PIEZO2	MYOT
	RALGAPA2	AL031058.1
	AL512625.3	EDN1
	ZBTB7A	SLC35F1
	NOL8	IFIT2
	TNRC6B	AQP5
	MYBBP1A	KNL1
	KIAA2026	NDC80
	KDM5A	PDGFB
	CREBBP	AC012368.1
	TRIM44	TM4SF18
	TRG-AS1	DEPDC1B
	AC022762.2	CDC25C
	SAA2	PREX2
	AKR1C1	IGSF6
	AC009318.1	GTSE1
	MYH3	CTNNA3
	SPIB	LYZ
	AC002553.1	LMO4
	PTPN13	SMC1B
	TTC14	SCN9A
	LMO7	C2orf88
	CHSY1	APOD
	CCDC191	REST
	IBA57	KIF23
	PPM1L	NCAPG
	ASCC3	LPP
	PCDHGA9	TMEM123
	DPF3	IFI16
	SCIN	ARHGAP15
	UBN2	MMP11
	CDH11	CDC7
	ZNF66	ANTXR1
	TRANK1	AKR1C3
	MARCH1	RALGPS2
	SIK2	ARHGAP11A
	FAM13B	MROH7
	DPP10	CTSK
	ATF7IP	E2F3
	LRRFIP1	HIST1H3G
	ZNF594	HIST1H3J
	RAB6A	INMT
	INHBA-AS1	MPDZ
	ARMCX3	FOXM1
	PPP1R12B	PIEZO1
	IKBKB	PHLDB2
	ALDH1A3	DTX3L
	SLC25A25	NEIL3
	ATM	HEPN1
	COLGALT2	IGFBP6
	CREBZF	NTN4
	RASSF6	SYCE2
	AC245060.6	RAB34
	ACACB	ALDH1A1
	SYT14	PLXND1
	CENPC	TCF7L1
	DUSP8	LINC00598
	ADD3	KANK2
	HYOU1	CRNDE
	CLASP2	SERPING1
	PDP1	PAQR6
	RALGAPA1	CELF2
	PATL2	CAVIN1
	AC138904.3	RAD51AP1
	ADGRV1	ARPC1B
	FKBP5	LEPR
	TMEM9B-AS1	STON1
	ZNF483	EPHB3
	FOXP1	PRSS35
	FGFR1	NOTCH1
	EDEM3	GAS2L3
	PAXBP1-AS1	RASL12
	CFAP58	GSG1L
	CCDC148	SPAG5
	CCDC175	ABCA8
	BRD1	FLNA
	PHIP	TRIM59
	XIAP	CMTM3
	RUFY3	BCAN
	RBAK	COL11A1
	TMEM245	CD34
	NFKB1	TGFB2-AS1
	LINC02282	GULP1
	CDK6	ARSE
	LIG4	GALNT18
	SOX11	FZD8
	TOGARAM1	SHC4
	SLC38A1	MMP28
	CASK	CYTOR
	RYR2	SORBS3
	RANBP2	HES1
	CREB3L2	SMIM3
	SEPSECS	ZNF443
	CCNL1	NUDT4
	KCNB2	UPP1
	ADARB2	PKP4
	SMARCA4	CFLAR
	POLR1A	TMEM63A
	ARFGEF2	NID1
	NSUN6	ITGAV
	CMTR2	SLC4A4
	MAN1A2	MTUS1
	RGS12
	PPARD
	OTOGL
	MSH5
	ARHGAP32
	AKAP13
	POU2F1
	NOL4
	PLEKHH1
	FANCM
	IL18BP
	PCDH19
	SORL1
	ZEB1
	AC008764.8
	MCF2L
	CDK13
	CES2
	SETX
	NKTR
	AGO3
	PGM2L1
	PEX26
	SETBP1
	PCDHGA8
	ZBTB44
	ANKRD36C
	TCERG1
	FGD6
	AK4
	SULT1C4
	AC109454.3
	AL590867.1

### Sheet: ONB-288
Meta-program_1	Meta-program_2	Meta-program_3	Meta-program_4
APOE	HMOX1	COX4I2	TAC1
FRZB	PDK4	MUC20	RGR
SPP1	HAND1	AZGP1	NPFF
MIA	CYP3A4	AGT	VMO1
IGFBP7	STMN2	BARX1	HSPA6
PTN	ARHGAP36	HIGD1B	ARL4D
CLU	TMEM158	ESM1	PKIB
MGP	MGARP	COL6A1	BTBD17
MT2A	STMN4	SPRR2D	MFAP4
TIMP3	AC005165.1	CA9	SERPINF1
SCRG1	PHACTR3	RGS16	TUBA4A
UBE2C	TNNT1	ATF3	CCK
TTYH1	OTP	ARC	TMSB4X
NUSAP1	SMIM3	OVOL3	TRAC
S100B	RASSF6	SPRR1B	FGF19
APOD	NKX6-2	ZP3	RBP4
SERPINA5	SCG2	NFATC4	WDR72
SERPINA3	NEFL	CXCL14	KLK12
PLP1	PSG9	HES1	LGALS3
APOC1	EN1	IGFBP3	PTGIR
LPL	TACR3	ADM	NPPA
S100A1	PIPOX	ANGPTL7	TAGLN3
HES5	CDCA7	KLF4	KC877982.1
COL18A1	GOLGA6L7	COL6A2	FCGR3B
A2M	MIAT	PCP4	C20orf204
TYMS	KCNG1	NRARP	TAC3
PLAT	FAM43A	RASL10A	RMRP
RGS5	ELAVL3	PCOLCE2	TNC
SERPINE2	TRDC	OGN	BCAM
C1orf61	TDRG1	UCN	SH3BGRL3
ANXA2	NEFM	POSTN	TREM1
PLAC9	CYP3A7	TAGAP	SPATA31E1
CLDN5	TNFSF13B	OSBPL1A	GNB3
CENPF	SYT1	BASP1	KCNK15-AS1
BIRC5	CALCB	TCEAL2	BX284668.2
DKK3	FAM107A	NDUFA4L2	KLK11
ALX3	VGF	TNFAIP2	FDCSP
GABRP	IQGAP2	CALML4	DLK1
TK1	SST	ATP6V0A4	BEAN1
TIMP1	C9orf139	ST7-AS2	SEMA3E
CD9	GPR155	COL1A1	HLA-G
PCLAF	LINC02158	HEPACAM2	ETS2
NTRK2	THY1	PAK3	EMX1
KIFC1	CHRNA3	FOXI1	AC095050.1
CDK1	RALYL	MED24	LINC01013
PMP22	ZBTB16	SPRR2A	FAM110A
TOP2A	LHX8	AC011298.1	LYPD2
MKI67	ADRB2	VWC2	QPCT
NDRG2	CCDC74B	NPAS4	TRIM72
NR2F1	AL355810.1	GABRG3	GRASP
TPM2	ETV7	FMO3	KCNK9
FAM111B	SERPINI1	CD5	CLEC14A
GTSE1	AC010542.4	PRLR	APOBEC2
IFI27	KCNA1	ISOC1	AKR1B10
CCNB2	FGF5	FGF11	AL049649.1
PIMREG	AL590434.1	LY6H	LINC00926
IFITM3	VAV3	CEBPA	INSM2
ABCA8	AL137856.1	C1QTNF9B	BMP5
PBK	PLD5	NDRG4	TIMP4
AURKB	EFEMP1	FMO2	HMGN5
DLGAP5	MAP3K19	MAFF	PPFIA2
BGN	AL669970.1	COLCA2	BX546450.1
RGCC	CMTM2	MYC	STC1
PMP2	RBM24	FMO1	LYPD6B
ADGRA2	AC011443.1	SLC16A3	AC074286.1
MT1E	INHBA	STC2	MUC6
SLC38A11	UGT2A1	ADH1C	AC008551.1
FN1	BHLHE41	DUOXA2	NCCRP1
HMMR	ARHGEF7-AS2	LRRN4CL	C21orf62
NCAPG	CD55	ZBP1	RAB26
RRM2	LMO2	SCGB2A1	KIAA1755
UHRF1	SESN3	SLC17A7	CABP7
FOXD3	FEZF1-AS1	SPON2	VSIG4
MPZ	TENT5A	PPARGC1A	PDE1A
CENPW	POU2F2	AKAP12	CALB2
CKAP2L	C6orf141	LINC01315	CXCL3
MXD3	PMAIP1	AL450311.1	SP5
ASF1B	RCAN2	LRG1	IMPG2
FXYD1	KRT222	ANGPT1	LGALS3BP
KIF23	BCL2L15	CPM	OR51B5
IGFBP4	PDE4C	SBSPON	PDZK1IP1
GINS2	CYP3A5	KLF2	SUSD2
IFIT1	PRPH	AC080038.1	SLC35F3
FBLN5	LINC01626	AC024560.1	SLC2A5
ALDH1A1	AC005082.1	CNTN2	ADAM32
PHGDH	C9orf153	CD164L2	LINC02313
FAM111A	LINC02389	SLC26A4-AS1	CDHR1
HJURP	CA4	ASPDH	CCNA1
CDT1	FPR1	NDST3	SELL
IFIT3	SCUBE1	TCEAL6	MAL
CENPK	AC024560.3	TSHZ3	SLA
CENPU	KLKB1	AP003108.1	SELENBP1
NPY	TREM2	MMEL1	GPR37
BUB1B	AL672277.1	MSX2	KRT33B
ARHGAP11A	LINC00924	ADTRP	PCBP4
CDCA3	DEFB1	MYO16	OLFM3
VCAN	ADAMTS5	CDRT15L2	MYCN
KIF20A	HIST1H2BJ	PRR15	LINC01342
MND1	SCIN	LINC00355	FRMPD2
BUB1	ASCL1	LINC02070	LINC01783
FANCI	PEG3	EGR4	CSMD2
TSPAN8	AL354809.1	SPRR2F	AC005695.3
ESCO2	MYOZ3	KLHL32	B4GALNT1
NUF2	SHISA9	CEMIP2	ITGA7
NDC80	SOX14	MSC-AS1	ITGBL1
COL4A2	ZBTB7C	CCDC62	POU4F2
LMO4	CYP1B1	KIT	CHRNA1
NKAIN4	KLB	ADGRE2	MVP
C1QL1	PCDH17	SNX29	GULP1
RHOC	RFLNB	AK4	NAALADL2-AS2
PTPRZ1	MTTP	NR4A3	TMPRSS3
SPON1	NPR3	NXPH4	LINC01886
MCAM	SAMD12-AS1	TMEM74B	PLXDC1
CENPM	AL137186.2	PIM1	CCR6
DEPDC1B	DCT	SLC1A6	AC108860.2
MFGE8	MYO5B	GRM8	LINC01548
KIF4A	FXYD5	ENTPD8	MGLL
RNASE1	FRMD6-AS1	BEX5	OCIAD2
TTK	AC011815.2	STEAP2	PPP1R14C
MX1	CDK6	CCDC122	KIF12
C1R	PSG4	PTTG2	ZNF385A
IFITM1	C1QTNF4	GAPT	LRMDA
PBX1	SOX7	ECSCR	CDCA5
SERPING1	TXLNB	AC004540.1	RASGRF1
NEIL3	FAM184B	KCND2	SEMA3F
EDIL3	DMRTA2	IRF5	PLCH2
SORBS2	RDH10	INTS6L-AS1
AQP1	SSTR1	SFTPD-AS1
ACSBG1	ABCA12	AC110015.1
SAA4	ELL2	COMP
SCN9A	KIF5C	SPIB
CDCA8	NTM	PCDHGB4
TMEM63A	SFRP4	AL355304.1
CDC45	ZNF536	AC100849.2
ATP1A2	NEXMIF	WNT16
KCNE4	CDH8	PMFBP1
DEPDC1	NOG	MATK
WWTR1	NR1D1	CERS1
SEMA5A	MGAT5	ACVR1C
WDR86	NTF3	POU2F3
SELENOP	LINC00871	SLC14A1
ZWINT	PTH1R	NEUROG3
ODAM	BCL6	MRC2
EDN1	LINC00635	ADAMTS4
CENPA	F10	ZNF208
KIF11	MYCBPAP	CXADR
ASPM	RAB33A	SOX1
PKMYT1	GNAI1	COL13A1
ORC6	FRRS1L	DLL1
FGFBP2	SPAG6	ASB2
PCDH10	ZFHX4	TPPP3
TROAP	MIR99AHG	LRRC10B
LDHB	FKBP5	CLPSL2
CENPN	MS4A8	UGT3A1
E2F8	OLIG3	C4orf47
CDC20	TRGC2	AC023491.2
KIF14	AC079089.1	KIAA1217
TMSB15A	USP43	IGFBP1
PITX1	AC005332.7	PVT1
CELF2	TINCR	ARHGAP45
NES	LINC01665	TEX26
HIST1H3B	Z98885.2	MCC
DERL3	SYNM	NAALAD2
DIAPH3	GFRA1	TTC39C
SOX10	PNMA2	TMPRSS5
CDCA2	GABRA5	MUC4
COL2A1	MAPT	AC211433.2
MYL9	NRN1L	C9orf50
CDC25C	KCNK12	GRIP1
CDH19	CAP2	LINC02454
CCNA2	ZDBF2	GRIK1
TPD52L1	CRLF1	UBASH3B
MT1M	NAT16	TNNI3
SLC15A3	RORA	CA7
ALPL		HSH2D
SNCA		PRR5
FOXC1		FAM81A
ERCC6L		GDAP1L1
NCAPH		CPED1
C1S		FRMD4B
GFRA3		CXCL12
CFI		UBXN10-AS1
KIF2C		KLHL3
PDLIM4		EXOC3L4
GAS7		A1BG
NID1		PLEKHG4B
OAF		LY6D
CLSPN		AC012558.1
LGI4		PLPP4
CRYM		ENOX1
CYTOR		ITGAM
S100A16		LRRC4
LPAR1		CACNA2D2
FOXD3-AS1		AC119674.1
SHISA8		AC027031.2
CFB		GJC3
ANXA3		LINC01781
CYB5R2		CLEC2D
BST2		PLEKHF1
RASL12
TSHZ2
GJA4
SPAG5
CHL1
ERBIN
NEK2
IGF1
ARHGEF39
PTGDS
KIF18A
MYOT
ZMYND10
MEIKIN
GUCY1B1
S100A13
ENPP2
GAS2L3
ITGA2
SLC10A4
ERBB3
MEGF6
SHCBP1
CD99
MT1G
MME
POC1A
ETNPPL
BRCA2
LIMS2
NRGN
EPB41L2
APOC2
NKAIN3
CCND2
FOXM1
LTBP2
ISLR
GUCY1A1
CAVIN3
RAD51
KNL1
PDGFRB
SLCO3A1
SNCG
EPS8L1
MGST1
HES7
ST3GAL6
SNORC
PAQR6
TNF
TACC3
COL4A1
SAMD9L
SVOPL
FLRT2
WLS
STAT6
EDNRB
DTL
LEFTY2
MTUS2
LINC02253
CFH
BCHE
HIST1H3G
SKA3
CMPK2
RHOBTB1
SIX3
TCF19
NTM-AS1
ESPL1
CX3CL1
NOTCH3
FOXD1
OIP5
LINC00462
SPRY1
TFAP2A
MAP3K20
ROPN1B
FERMT2
MELK
SPC24
THBS1
ALCAM
GJA1
LINC00839
CARMN
KCNK4
FHL3
RASAL2
CYP27A1
EMP2
CYSLTR1
HSPB2
CHEK1
GAP43
MTUS1
LMO3
ADGRG1
TMEM123
IL34
KCNJ10
DLX2
AC006058.1
SYNPR
HEG1
HIST1H2AD
CGAS
IL20RA
SNTB1
HMX3
GRIN2B
AC099489.1
TMEM200C
SERPINB2
STEAP1B
IL17B
GEM
SHC4
TGFB1I1
WDR62
AC009041.2
DHRS3
DTX4
TRIP13
LIPG
CES1
LINC01436
COL4A5
LEFTY1
F2RL2
RDM1
XAF1
ZNF703
PDGFC
CLDN8
CYSLTR2
MARCH3
NRP2
LAMB2
STON1
TF
LRMP
DUSP6
GBP1
NECTIN3
GPX3
KIF15
HTR2A
NSG1
KRT12
CEP55
MXRA8
EPHA2
SYDE2
FAM72D
HAPLN2
CD1C
C2orf50
ARAP3
RAMP3
MSC
MYORG
LMX1B
LGI1
GPRC5A
PDE3A
MYBPC1
SYT17
HASPIN
LAMA3
CYP4X1
DIRAS3
LINC01833
SIX3-AS1
RFTN1
LINC01063
SLC7A11
OSMR-AS1
GLI3
AARD
GUCY2C
SLCO1A2
TMEM119
LINC01551
TMEM204
MEIOB
DSG2
SOX2
PDLIM3
PLK4
CBR3
GBP3
BACE2
CXCL13
PLSCR4
TMEM47
UBL4B
CNKSR3
FIGN
PTH2R
GGH
BDH2
FOXS1
INF2
NETO2
AL031058.1
OR7C1
SEMA3B
IQGAP3
AFAP1L2
EME1
TRIM38
TBC1D8B
EMILIN1
LRRTM1
LAMP5
LAMA4
TWIST2
LRRTM4
MPP6
MPDZ
GYPC
LIX1
GRXCR2
MYCT1
ZNF804B
NUDT10
NSMAF
DHH
LIN7A
LCTL
KIF18B
NECTIN4
SSPN
TNFRSF1A
BRIP1
AC092810.3
ABCA13
MCF2
PAMR1
NOTCH2
IFI16
TMEM213
GNG11
TMPRSS9
F2R
MICA
AKR1C3
TGFB1
IFI44L
CHPT1
FGF2
WNT11
ESAM
PTHLH
PRICKLE1
NELL2
ANLN
FCGR2A
SKA1
TP73
MAEL
CXCL9
MAN1A1
CYYR1
PLA2R1
GATA2
TM4SF18
GNB4
HSD17B2
GNAL
RAB32
NRM
MCM10
SDC3
MUC5B
SALL1
RHBDF1
RARRES1
ZNF367
DNA2
GNG2
SMC1B
SNHG18
GRAMD2B
OLFML3
CYBRD1
LEF1
MCIDAS
MSRB3
RAD51AP1
FRMD4A
CSRP1
AP000251.1
RBMS3
LINC00461
CYP2J2
PRRX1
CYS1
CLDN1
MAOB
HEPH
CRISPLD1
ECM2
CLDN10
MDGA2
THSD4
KRT14
SYDE1
ZNF350-AS1
F5
TMPRSS2
HMCN1
ANKRD29
PLSCR1
CDC6
SYNPO2
RAB34
PDPN
PHYHD1
CDC42EP1

### Sheet: ONB-548
Meta-program_1	Meta-program_2	Meta-program_3	Meta-program_4
UBE2C	TSPAN8	IGFBP5	SCGB2A1
CENPF	LRMP	IGFBP3	S100A4
TOP2A	TFF3	SLPI	S100A6
MKI67	LIPF	POSTN	LYZ
HMGB2	PAGE1	SULT1E1	S100A11
CCNB1	KRT17	F3	S100A1
ASPM	BMX	DNAJB4	TAGLN
PTTG1	PDZRN4	C11orf96	CRYM
PCLAF	SUCNR1	ERMN	LTB
CDK1	C11orf53	TNFSF10	IL32
DLGAP5	AQP4	MS4A12	AC010319.3
CDC20	FIBIN	SLC6A14	GNLY
NUSAP1	CDKN1C	EPAS1	S100A10
TK1	NMU	LINC00534	CXCL8
BIRC5	FGF7	AC103770.1	GAGE1
CCNB2	CYP26A1	FGF20	S100A8
RRM2	FEZF1-AS1	AREG	NKG7
CCNA2	CDH2	PTHLH	SNRPN
TPX2	CD79B	SERPINH1	HBB
HIST1H1B	GADD45G	CXCL17	RAC2
PLK1	NOS2	SLCO1A2	HBA2
CENPE	PHLDA2	RDH10	ARHGDIB
PRC1	TIMP1	VIM	DOCK2
CENPW	IGF1	HES1	C1QA
ATAD2	CDK6	ESM1	HLA-DPB1
NCAPG	CFHR1	EGR1	HLA-DPA1
PBK	GNAT3	PCDH9	CD3D
NUF2	RNASE1	HEY1	BTBD17
CENPA	GFRA1	KCNJ2	BIRC7
PCNA	PCSK1N	ATF3	HLA-DQA1
TROAP	AKAP12	KCNQ1OT1	AIF1
HIST1H1E	TRPM5	NDRG1	CCL5
HMMR	DKK1	ANXA2	RGS5
CDCA3	GNG13	RAB11FIP1	CRABP2
HELLS	AC110995.1	SERPINE1	AL356740.1
MAD2L1	PARD6G-AS1	NR2F1	CCL4L2
UBE2T	AC007952.4	FOSB	CD69
RAD51AP1	ASCL3	LRRC17	SRGN
TYMS	SPRR2F	BAG3	CD52
BUB1	RORB	BOK	SPARCL1
DEPDC1	BBOX1	CALCRL	TRBC2
KIF11	AL139089.1	RGS2	SCGB1D1
CDKN3	MAP1A	KLHL14	TRBC1
HIST1H3B	AC100802.1	GLCCI1	TESC
KIF23	CXCL10	NPPC	HBA1
MYBL2	BCL2	TFCP2L1	ADIRF
SPC25	MFAP4	PNMA5	OVOL3
AURKB	LINC01187	SFRP1	CLIC3
DHFR	DAPP1	CD9	SH2D2A
KIF2C	C2orf80	PART1	PRF1
FAM111B	PRSS53	CCDC144NL-AS1	GZMA
NEK2	IL23A	NBR1	DNAJC15
AURKA	GADD45B	OCLN	LGALS3
PRR11	CALD1	TTN	CD2
CLSPN	FGF14	IL1RN	CTSH
KIF20B	PLCB1	MACC1	SLC25A48
NDC80	AC073323.1	CYTIP	WSCD2
GINS2	ANGPT2	PDE4D	CD74
ECT2	RALYL	ZFP36	HTR3E
HIST1H2BH	SPRR2E	ADAM28	DIO2
ORC6	ADH1C	EDN2	LCK
KIF14	ZNF804A	SLC26A2	GJA4
ESCO2	TNFAIP6	SLC25A25	TIGIT
SGO2	CCDC168	ITGA2	TREM2
ANLN	TEX26-AS1	ADM	CXCR3
TTK	PLAC9	ERN1	SH2D1A
HIST2H2AC	ABHD8	SOCS3	JAML
MND1	BCL11B	ANXA3	AC131212.1
RHOH	FCER2	PLAU	COX4I2
CDCA8	PLCG2	BMP6	ANGPTL4
CENPU	AGR2	PTGS2	MUC20
CENPM	AC007785.3	GABRP	RGS1
TACC3	ADRA2A	ABHD2	CST7
HIST1H3D	APOBEC1	GRIK4	GGT5
KIF20A	KYNU	ZFP36L1	AKR1C2
PSRC1	FAT3	UBASH3B	IFITM3
SMC2	TMEM176A	PKIB	SLC12A1
ZWINT	FOXI1	PGM2L1	CARD16
BRIP1	NTNG2	OAS1	FCGR3B
DTL	MYB	KITLG	ICOS
UHRF1	NKX2-5	SCD5	TSPAN32
CDC6	LINC02158	EGR2	CCDC178
MCM4	BHMT2	CREB3L2	LAPTM5
CENPK	CCR6	AC004948.1	H2AFJ
MXD3	SNAI2	MAB21L1	CCK
GTSE1	AC009148.1	SOX21	PTK6
CKAP2L	AC099811.4	GJB2	SGIP1
KIF4A	NRP1	ARFGEF3	CYSLTR1
CDT1	EGR3	SLC14A1	AC083967.1
CKAP2	MKX-AS1	RUNX3	GUCY1A2
PIF1	ESD	IFI44L	CCDC184
SGO1	RNF183	BAMBI	AC126614.1
MCM10	MIAT	AC011298.1	MSRB3
E2F1	CRMP1	TRPM7	EXOC3L1
FOXM1	HR	TMEM30B	LINC02091
RRM1	SLITRK6	JAKMIP2	AC008105.3
KIF15	C5	FAM171B	RGL4
FANCI	TMEM98	PRSS23	APOBEC3G
BRCA2	FGF13	UTRN	SMIM1
DEPDC1B	CSF3R	HMOX1	MAGEA3
AC020656.1	B3GALT2	HS3ST1	IGLC2
RACGAP1	AC096570.1	NELL2	NPEPL1
MCM3	WNT10A	IGF2	COL6A2
DIAPH3	PPARGC1A	TENT5A	IGKC
KNL1	AC073878.1	MARCH3	FAM178B
CDCA2	PLP1	SAMHD1	COL1A2
KIF18A	C8orf34	MANSC4	AKR1C3
CCL26	LINC00639	SLC27A2	CYP2W1
KIFC1	FEZF1	SEC14L2	FAM92B
CEP55	DPPA3	BHLHE40	PTPRC
LMNB1	SLAMF1	FRZB	ACTA2
MELK	KCNE4	RANBP3L	STAT4
CENPN	C4orf19	AC024560.1	CNN3
CCNE2	IL2RA	GUCY1A1	GPSM3
GAS2L3	GJD2	MRAP2	HLA-DQA2
BRCA1	RD3L	HCAR3	GALNT9
FEN1	AP1S2	OPTN	SYNE1
FBXO5	PKHD1	LRP2	TAGAP
SPC24	FLT1	ACSL1	TCIM
BLM	MUC6	NR4A1	HTATIP2
MASTL	PCDH18	IPCEF1	SLC4A8
BUB1B	ZNF827	ALAS1	RAB36
MCM6	DLL1	LINC00278	FOXP3
CDCA5	TRIB2	TNNT1	DUSP2
LKAAEAR1	KCNMB4	SFTA2	SOX18
HJURP	HIGD1B	GNGT1	ELFN1-AS1
ASF1B	BNC2	FST	ANKRD65
HIST1H2AG	AL021368.3	FAM167B	CCDC80
CHAF1A	AL121929.2	MRC2	EMP3
CENPH	TDRD9	HIST1H2BG	GMFG
MS4A7	C14orf180	PLPP3	SEMA5A
FAM83D	IGHA1	NECAB1	AL353759.1
ATAD5	FUT2	RND3	SKAP1
RHBDL2	AC069222.1	ENTPD5	PECAM1
SPRR1B	HLA-DQB1	COLCA1	ITGA4
LGI2	PLA2G4D	DDR1	EGFL6
TRPM3	AHI1	DACT3	AL391650.1
CHRNA3	LRP1B	SLC7A11	RAC3
RNF135	HRH3	INPP4B	WDR25
PKMYT1	LINC01473	DHRS3	GRASP
PLK4	AGR3	ABCA13	PPP1R14A
CIT	PTPN18	FZD4	HHATL
EXO1	SMARCA1	HLA-E	FMO1
PIMREG	SDK2	CREG2	LBP
SHCBP1	AADACL2	ART3	GATA3
RFC3	DAB1	TFDP3	SYCE3
KNSTRN	LGR5	MMRN2	ACP5
LINC01550	GSC	CD163	SERPINF1
NCAPD2	EPB41L3	LMO7DN	AC025154.2
LIG1	FGF9	AL137786.1	TSPO
PSMC3IP	ZEB2	HCCAT5	AP003721.1
CIP2A	PARP4	CCDC14	NDN
NCAPH	AL512306.2	RGS7	MS4A6A
KIF18B	RAPGEF4-AS1	ODAM	LAMC2
RMI2	RRS1-AS1	PSMB9	CD53
FANCA	NTRK2	ATP13A5	ZPBP2
E2F7	AL731537.1	TMPRSS11E	C17orf99
CDC25A	TPM1-AS	C10orf113	ICAM3
ZNF367	SLC5A12	OASL	CRIP2
PPP1R16B	STARD4-AS1	ZNF843	KLHDC7B
CDC25C	ASTN2	RORA	IGHG4
MNS1	SHC2	SULT2B1	HOXC5
HIST1H2AL	MEF2C	SUSD2	SPOCK2
RFC4	EGLN3	MYLIP	THBS1
HPCAL4	ARGLU1	GEM	AC119674.1
CYP1B1	GNB3	DCDC2	WDR76
LINC01602	ATXN1	LINC02568	CYTOR
MYLK2	LINC01197	GK5	REEP2
SCGB2B2	IGSF21	CA8	AC096637.2
POLD3	RUNX1T1	ERO1A	LINC02428
GINS1	MOCOS	GRHL1	ETS1
OLIG1	ITGBL1	SLC9A3R1	SELENOM
POLQ	LDLRAD4	PRKAB2	VPREB3
HIST2H2AB	ELAVL4	PLEKHS1
CDC45	PKN2-AS1	SLC40A1
E2F2	JAKMIP2-AS1	TIMP2
ZGRF1	AC079766.1	ELOVL6
HIST1H3F	VAV3	WLS
ESPL1	CEND1	EMILIN2
ERCC6L	NLGN4X	TENT5C
RAD54L	MAPK10	RTP4
NCAPG2	GRPR	FRAS1
CCNF	CHPT1	CDH7
INCENP	MGA	CD55
CHEK1	FGFR1	DPYSL3
GGH	PCDH19	HIST2H2BE
FBN2	TMEM132D	JAG1
HIST1H3C	LINC02576	MECOM
MCM5	DISP2	SERPINE2
RBL1	RPRML	ATP13A3
SKA1	APLN	CTSS
FANCB	MIR4500HG	LMO7
PRIM1	ACKR4	SEL1L3
POC1A	AC092666.1	ADAMTS9
CDCA4	AC100771.2	CEBPB-AS1
FAM72B	LINC02092	KLF5
XRCC2	UPK1A-AS1	PEX5L
E2F8	LINC02510	SLC1A3
SPDL1	ARC	SMIM32
DNA2	LINC02511	SYNPO
CEP152	MEX3A	CALB1
LPL	NKAIN2	SLC39A4
RAD51	BTBD11	ABCD2
ARHGEF39	BARX2	VAT1L
SYCE2	LINC01695	MRO
ESAM	HES7	TRDN
CDC7	ENC1	KIAA1324
DSCC1	NEDD4L	TRIB1
ARHGAP11A	FAM8A1	PRELID2
SYT10	NPPA	HEXIM1
KNTC1	STON2	SESN3
CDK2	CDO1	FZD8
RTKN2	C5orf58	SIPA1L2
PARPBP	COL13A1	CCBE1
HIST1H3G	WASF3-AS1	RPS6KA5
FAM72C	ITFG1-AS1	FGF18
ORC1	CLIP4	CFH
WDHD1	NCCRP1	ALCAM
FCGR3A	LHX4	PCDH7
TICRR	PMCH	SRGAP3
ACOT7	PDZRN3	TRIM72
CNIH2	LUC7L3	RNF213
CDCA7	CHL1	FAM3D-AS1
MFSD13A	PAPPA	IRF1
WDR34	AHNAK	MT1F
RFC5	FOXC1	CAMK2D
TIMELESS	CCDC154	AC243772.2
MCM8	SOX6	GPM6A
NEMP1	NRXN3	SPATS2L
CENPQ	RETREG1	MEIS1
POLA2	DUSP26	TANC1
ZWILCH	CADM1	CTSB
FAM72D	TMEFF2	SLC26A7
DDB2	PHLDB2	NPNT
DSN1	ADH6	CLDN1
MTFR2	AL137024.1	HDAC7
NEIL3	PTF1A	ITGAV
NRGN	KCNH3	LEF1
RECQL4	MYOM1	AC009299.3
SKA3	JAM3	ENPP3
HIST2H2BF	LRRFIP1	RAET1G
MMS22L	CMBL	AC091563.1
STIL	LINC01505	AC010271.2
AC020659.1		CAPN13
RDH10-AS1		CCL28
CCDC150		PLA2G7
POLE2		TSHZ2
GINS4		DNASE1
HIST1H2AH		SPPL2A
LRR1		PLK2
C5orf34		PPIC
GEN1		PLXNC1
TCF19		AL161668.3
HAUS8		BCAM
PAGE4		LPP
		SORBS2
		PLSCR4
		EPHX1
		PLEKHH1
		TMC6
		TGFB3
		ARHGAP29
		LIPH
		GCNT1
		KIF26B
		PRSS22
		AC007563.2
		LRP4
		LRP11
		ECE1
		HNMT
		PI3
		PLEKHA5
		NEBL
		SORL1
		SGK1
		ULBP2
		RYR2
		IFI35
		IFIT1
		GLIS3
		AC093274.1
		PNMA8B
		CRYBG3
		AMPH
		FAM20A
		SYNM
		CRIM1
		RBM47
		TFRC
		CLEC2B
		KLF9
		PXK
		ADCY5
		ZHX1
		DRAIC
		DHRS9
		NRN1
		FOXA1
		NABP1
		NECTIN4
		OSBPL6
		NAALADL2-AS2
		LAG3
		SEMA3A
		MARVELD2
		ABCA5
		NTN1
		DGKD
		PRKCA
		TMOD3
		SAMD3
		TGFBR2
		DNER
		SYTL5
		SLC2A6
		AL662907.3
		SHOX2
		AC106779.1
		NCF2
		DSC2
		MAP3K8
		SELL
		WWTR1
		AL590226.2
		BCL6
		FAM107A
		NRIP3
		CLGN
		VSIG10L
		SDC2
		DEGS2
		DDX60
		OSBPL10
		RHOV
		CDKN2B
		SLC39A2
		NTF4
		CHAC1
		JPH1
		EYA1
		SERPINA3
		TFPI
		CCPG1
		IQSEC1
		RNF152
		ITGB6
		IFI44
		TRIM38
		LIFR
		BCO1
		DAB2
		PDGFC
		THSD4
		PNPLA7
		PDE3A
		THRB
		CEMIP2
		IGF2BP3
		ACVR1C
		TMEM200A
		ERRFI1
		NYAP1
		SLC6A13
		HMSD
		AL845472.1
		LINC02387
		AC044802.2
		NAPSA
		LIF
		CPM
		PLOD2
		IQGAP1
		STRC
		EPHB1
		FCGR2A
		PARP14
		HTRA1
		MBNL1-AS1
		SULT1B1
		L1CAM
		PEG3
		NTM
		SLC2A12
		IFFO2
		TMEM64
		RASGEF1B
		RFTN1
		BOC
		TFAP2C
		AC119427.1
		LINC01524
		RBMS1
		CYB561
		DLC1
		RSAD2
		POR
		GPNMB
		RRAGD
		GALNT2
		LMO3
		AC025034.1
		AL390862.1
		PDLIM5
		CSRNP1
		SHISA5

### Sheet: ONB-599
Meta-program_1	Meta-program_2	Meta-program_3	Meta-program_4
KRT17	BPIFB1	CRABP1	HES5
CXCL14	SERPINB3	TRH	NPY
ANKRD1	CXCL1	PTH2	ASPM
LYPD2	CXCL8	NEUROG1	UBE2C
MT1X	CAPS	KLHL32	GHRH
EDN2	SCGB1A1	AVP	CENPF
ACTA2	BPIFA1	PRPH	TOP2A
VMO1	C9orf24	KCNMA1	HIST1H1A
TAGLN	C20orf85	MGP	NUSAP1
IGFBP3	RRAD	C11orf96	PTTG1
KRT19	CXCL17	CALB2	CCNB1
LGALS14	RARRES1	TEX15	FGF17
TAC3	PIGR	SHOX2	FGF19
DLK1	IER3	RGS16	FN1
SULT1E1	ANXA1	STMN2	HMGB2
UGT2A1	SNTN	PCDH9	OC90
SPRR3	MT1G	SST	FGF3
CRYAB	MSLN	ATOH7	PCLAF
KRT6A	KRT7	ATF5	DKK1
IL6	CRIP1	NHLH1	MEG3
KRT5	IGFBP7	FSTL5	MIA
TNNC1	AKR1C1	MIR7-3HG	DKK4
CRYM	TSPAN1	CAMK2N1	CCNB2
PHLDA2	AGR2	PEG10	NMU
HTRA1	NTS	NCAM1	NUF2
CALD1	C11orf88	CNTN2	MKI67
EDN1	RSPH1	ZIC2	CNNM1
IGFBP4	TACSTD2	NXPH4	AL139246.5
PMEPA1	SERPINB11	LHX9	CENPE
CTSV	GSTA1	AC027031.2	BIRC5
LMCD1	MUC5B	GAP43	COL2A1
SPARCL1	CP	TNC	FABP5
HMOX1	AQP3	LHX2	TTYH1
RNASET2	ODF3B	ARC	PCP4
MT3	C1orf194	STMN4	CDK1
S100A10	AGR3	RTN1	TPX2
GPC3	PTHLH	MAP1B	CDC20
CEBPD	PIFO	TCEAL7	NEK2
ADM	AREG	PCDH17	HIST1H2BH
LGALS3	CFD	RORB	TAL2
SPRR1B	TPPP3	RALYL	KIF14
MUC1	LCN2	DLL3	PIF1
C2CD4A	FAM183A	CDC20B	TYMS
TPM1	CXCL2	CDH6	AC103591.3
C5orf46	C19orf33	NEUROD1	PBK
LINC01405	AQP5	MGAT4C	UBE2T
TNFRSF11B	TFF3	PPP1R17	PVALB
S100A1	AC007906.2	KLHL35	CDKN3
CLDN10	C3	SSTR2	AMBN
NOS2	S100P	GNG8	PTX3
LAMB3	GPRC5A	SYT4	TK1
TRIM16	PI3	TRIB3	ECT2
EPAS1	SLC6A14	DHRS2	MEG8
HSPB3	ALDH1A1	IGFBPL1	CCND1
VIM	MMP10	C1orf61	CKS1B
RNF39	SLURP2	RPRM	DLGAP5
LAMC2	CCDC78	SYT1	MYBL1
THBS1	GDF15	GPR155	DIO3
OVOL3	IL1R1	S100B	FBN2
PRSS23	CAPN13	NEUROD4	SP5
SLC2A3	MMP7	MLLT11	ODC1
OLFML3	SAA1	MEIS2	SYNPR
GZMA	CXCL3	UNCX	PSTPIP1
FGFR3	FAM92B	LSAMP	ASCL1
NDRG2	AL357093.2	CRHBP	PTN
MYLPF	SCGB2A1	BTBD17	CENPA
MYL9	CLDN7	EDIL3	KNL1
S100A14	DNAH5	PLK4	AURKB
GLIPR1	ROPN1L	SCG3	CKS2
PRSS22	KLK11	NPPC	GINS2
POU2F3	C5orf49	EBF3	DLL1
GPX3	DYNLRB2	ADCYAP1	KIF4A
TIMP3	TNFSF10	NKX2-2	MAD2L1
IFITM3	KRT23	PCDH7	CALCB
G0S2	CYP4B1	SCG2	HGF
WNT11	EGLN3	FAM171B	TMEM31
PLAUR	PLAC8	RAB26	CCNA2
FAM83A-AS1	SERPINA1	EFHD1	PRC1
AL121761.1	SCGB3A1	NEUROG3	ONECUT1
EGR2	ZMYND10	NPFF	SGO2
IGFL2-AS1	MORN5	NEFM	RASD1
IGF1	PSCA	CASP3	NCAPG
ATP2A3	CAPSL	CALY	ATAD2
BCAM	FOXJ1	NRXN1	MYH11
FSTL3	RPS4Y1	FAM90A1	PLK1
PTGS2	DNAH12	NEUROD2	PIMREG
SGK1	STEAP4	RYR2	E2F7
ACSM3	CSF3	CHGB	IQGAP3
CHI3L1	CCDC170	COL5A2	AL356804.1
C11orf53	MS4A8	TUBB3	SH3TC1
RAB11FIP1	MUC5AC	PDZRN4	RBM46
MPV17L	TCTEX1D4	CALB1	PLCB2
LDLR	MSMB	CD34	TTK
TNFRSF12A	ANKUB1	GNG3	DEPDC1B
HPGD	MT1E	CSH1	ESCO2
FOSB	SERPINB4	LMO1	FAM181B
EMP1	CXCL6	NHLH2	MXD3
B4GALT1	TMEM213	NKX6-2	SNHG25
QPCT	RGCC	ELAVL4	SGO1
UACA	ARHGAP18	SCN2A	SOX9
BTG2	CLEC2B	AKAIN1	HIST1H4B
AVPI1	CFAP157	CDH7	CKAP2
FAM107A	TSPAN19	ST18	RRM2
ACKR3	PDZK1IP1	SPOCK2	HDC
BHLHE40	DEFB1	EBF1	S1PR3
CCND2	FAM166B	TAGLN3	ZWINT
PRRX1	A4GALT	KCNJ6	LZTS1
HSPB8	BST2	DNER	HIST1H1B
LOXL4	CFAP73	INSM1	KIF23
LEFTY2	TMEM190	GNB3	DTL
ARL14	UPK1B	TMEFF2	DUSP6
FNDC1	EFCAB1	LUZP2	MYB
SPINK5	CFB	EPHA3	TBX3
EGR3	OMG	CHRNA3	SPC25
ADAMTS1	CFAP43	SLC17A6	TACC3
LEFTY1	LDLRAD1	SHD	CEP152
CD9	CDHR3	MBD3L2B	MYCN
TPD52L1	C11orf97	RGMB	HIST1H2AJ
CA12	GABRP	AC006974.2	CENPU
GPNMB	SPDEF	KIF5A	NKD1
P2RY14	AC013264.1	CLVS2	NDC80
ATP13A5	CEACAM6	PPP1R14A	CDCA3
PRRG4	TSPAN8	SEMA6D	RAD51AP1
ADAM28	ERICH3	GJD2	NRTN
CX3CL1	KLF2	BCL11B	CDCA2
ERMN	MUC4	AL157895.1	TROAP
AL161431.1	ADIRF	NSG2	KIFC1
RAET1L	TNFAIP3	MYL4	KIF20B
ITGA8	SFN	GRASP	CENPW
SLC18A3	TNFAIP2	NETO2	GTSE1
IFITM2	CHST9	HRK	GRIN2B
ELF5	DNAH7	DCX	GSC
BFSP1	SPAG17	ZFPM2	HIST1H3C
MFAP3L	TMC5	PTGDS	DMRTA1
HSPB2	MT1M	LGI1	MCIDAS
AL589182.1	METRN	NRN1	AC010319.3
MYZAP	TEX26	OLFM1	CENPK
HTR3C	ALDH1A3	AMER2	RGS2
SH2D6	TYMP	ARHGDIG	CXCL10
H3.Y	SLC44A4	SHISA8	SMOC1
SULF1	DRC1	CBLN2	GAS2L3
TRIM49C	EPPIN	RUNX1T1	PLP1
ANXA4	DTHD1	CRTAC1	APOBEC1
NR4A3	VSIG2	DACH1	HELLS
CAST	CLDN1	NPAS4	LINC02475
PRND	C9orf135	SLC24A2	PHF19
NEDD4	SAA2	MAB21L1	HIST1H3B
LAMA4	SYT8	CAMK2B	OSR2
LRMP	ARMC3	NTM	MIR503HG
CAVIN1	EFCAB10	ADAMTS5	ISM1
COL12A1	ALOX15	EBF2	AURKA
OASL	SERPINB2	INA	ORC6
ITLN1	WDR38	ZNF536	KANK3
NABP1	COX7A1	FEZ1	KIF11
TM4SF18	CYP2F1	GPM6A	ASRGL1
UCN3	SPAG6	LINC02588	SOD3
ALDH1A2	FGFBP1	ELAVL3	COTL1
POSTN	DNAH11	CADPS	RHOH
COL17A1	LRRC46	ARHGAP15	PRSS2
FBXO2	CH25H	AANAT	LINC02178
HMX3	CDC42EP5	GABBR2	RACGAP1
KISS1	PITX1	FNDC5	SHH
SLC7A8	CFH	ELAVL2	FBLN1
WLS	TFF1	NECAB1	FAM72D
PDLIM5	FAM3D	GRID2	SMC2
SEMA5A	FAM216B	ENC1	C1QL4
MGLL	STOML3	CACNA2D1	ADAMTS19
PRSS12	CFAP53	SRRM4	MEST
C11orf72	ADH1C	CYP26B1	SFRP1
IL18	DNAAF1	RCOR2	RTP1
GNG13	PPIL6	EEF1A2	NOX5
RTL1	ISG20	MPPED2	GOLGA6L2
SPRR2A	CHL1	PGF	CEP55
NTF3	CFAP126	LMO3	RTKN2
FBLN5	LY6D	LINC01748	ARHGEF39
MXRA5	CYP2B6	RBP4	ARHGAP11A
ADGRF1	CCDC17	DPYSL3	AC131094.1
SPRY1	KDR	AP001267.2	AF279873.4
NFKBIZ	SAXO2	GALR1	TRDC
TPM2	FAM81B	GRIA2	AC016044.1
NID2	KRT4	CHST8	HMMR
QPRT	RGS22	PKDCC	MYO3A
HTR3E	WDR63	SEMA3C	TAF7L
LINC01426	ALDH3B1	PCSK2	HIST1H2AL
PLS3	HSD17B2	SEMA3A	HIST1H3H
KRT80	CCDC173	VSTM2B	E2F1
CLC	CCDC146	DCC	SOX21
JDP2	VNN3	UNC13C	TMSB15A
LINC00632	CATSPERD	SCN1B	GAL
CXCL12	SRGAP3-AS2	OLIG2	SMC4
MAP3K8	DNAH6	KLHDC8A	MICB
USH1C	ZBBX	PRL	DHFR
CCL26	EFHD2	CADM3	CSMD1
MYL2	SLC7A2	COL4A4	CHEK1
AC083841.1	ENKUR	CCSAP	ETV5
SLC9A3R1	METTL27	SAMD11	HIST1H4D
TAS1R3	ST6GALNAC1	MATK	BRCA2
MUC2	CCDC33	CSHL1	FAM111B
AHNAK	TEKT1	EN1	NME1
AP000527.1	FMO3	PCBP4	ANLN
HEPACAM2	SLC16A3	MYT1L
PTGS1	AL355312.4	GMNC
CAPNS2	AKAP14	CTNND2
ACTN1	SPATA18	HAPLN2
LUM	B3GNT7	SLC6A5
XIRP1	TCTEX1D1	SCN3A
SLC5A1	C1orf87	CITED1
BMP4	IQUB	CLSTN2
PHACTR2	BIK	NPTX1
SEC14L2	LRRC26	AFF3
METTL7A	CLCF1	SLITRK2
BMP2	TUBA4B	ZNF385D
MATN3	DNAH9	GPRIN3
DIO2	TMEM232	COL19A1
OTOS	SERPINE1	PRDM13
WNT6	BPIFA2	GREM2
AMIGO2	C1orf189	CHGA
GJB6	KRT6B	ZEB1
AC017033.1	RAMP1	KIF5C
AL136379.1	WDR78	TF
LANCL3	C7orf57	TNNI1
KCTD12	CABCOCO1	DCT
SCUBE3	AHR	PEG3
TGFBI	ARMC4	EFNA5
PAMR1	CFAP70	EPB41L3
ITM2A	SULT2B1	CAMK2A
JAM2	KRT16	PPP1R1A
CYP2A13	DCDC2B	FEZF2
MFAP2	CYP24A1	TMEM176A
SLC6A20	PFKP	GABRG1
FBLN2	CCDC39	GSG1
TP63	TEKT2	CABP1
MERTK	DNAJA4	APLP1
MMP3	DHRS9	NPPA
TNNT2	ZNF295-AS1	SEMA3E
LINC01833	ADGB	SEMA6A
GUCY1B1	IRX3	TNR
SMAGP	MACC1	ATCAY
ODAM	MT1H	PKIA
TSLP	CSTA	OPCML
GDNF	ANKRD66	GABRB3
NPNT	SLC5A8	KIAA0408
SORCS1	KLK10	UGT3A1
C15orf62	TOGARAM2	CD3E
VEGFC	DNAH10	SIX6
LIPG	C22orf15	CABP7
RNF144B	PTGES	LINGO1
AC092666.1	SEC14L3	TNIK
ADAMTS9	ZC3H12A	RASGRF1
LINC00958	NTN4	CLEC18C
RNASE1	FXYD1	AKAP12
VAMP5	DYDC2	CELF3
PART1	CD200R1L	KIF19
GPX6	AC008397.1	KHDRBS3
CAVIN2	ECT2L	RAPSN
BBOX1	C6orf118	AL121672.3
GALNT2	MRLN	ISL1
RBPMS	DNAH3	CDH2
ANXA3	CCL15	DUSP8
FOSL2	GSTA2	LINC00588
AC092807.3	RP1	STAC3
MFAP5	CREB3L1	PTPN22
GNAT3	CTSH	STUM
TRBC1	AK7	CRMP1
ISM2	CFAP54	XKR4
COL5A1	CDHR4	MIAT
SPRR2D	CFAP299	MCAM
MARVELD3	PIH1D3	LRRN2
HNMT	GRAMD2A	SYT5
BDNF	AC111149.2	LCN15
DNAJB4	CD164L2	ADGRB1
UPK3B	SCNN1G	ST8SIA6
CRIM1	SGMS2	THSD7B
ADAMTS16	NEK5	NKAIN4
CMYA5	DLEC1	TRIM66
DEPTOR	PLEKHS1	CELF2
PCDH20	PRR29	BHLHE22
ECE1	SDR16C5	SNCB
POMC	KYNU	ACTN2
WWTR1	POU2AF1	EFR3B
ABI3BP	AZGP1	INMT
IFIT3	SERPINB5	PLPP4
PLA2R1	PACRG	NOVA1
CFLAR-AS1	C1orf141	SMAD9
ART3	CEACAM5	SCN9A
GIMAP7	SELENBP1	AC011306.1
GCNT1	DHRS3	GABRG2
TRIM43	PKIB	SLC47A1
XCL2	CCDC153	CNIH2
ITGB6	CHP2	CHRNA1
SLC4A11	WDR66	VWC2
LYN	WNT4	CDK5R1
CYBRD1	LINC01571	AC093523.1
NOG	SLC22A4	SLC8A1
GXYLT2	TMPRSS11E	CDH12
COL1A1	EFHB	BRINP3
SVOPL	FMO2	AKAP6
PXDC1	AC004832.1
COL23A1	PF4V1
CYP2S1	PIH1D2
	TGM2
	DAW1
	SMIM31
	TINAGL1
	TNS4
	DRC3
	ACBD3-AS1
	VWA1
	CFAP45
	DEGS2
	OSCP1
	ADGRE5
	HSD17B13
	SCEL
	AC105446.1
	PTPRZ1
	GCNT3
	TFAP2C
	BPIFB2
	AL590491.2
	FANK1
	CFAP100
	CFAP221
	TMEM40
	ADORA2B
	DNAI1
	MYEOV
	KCNJ18
	NFIB
	AC007681.1
	GALNT5
	UBXN10
	STEAP1
	TMBIM1
	VTCN1
	SPATA17
	CPM
	CDC42EP1
	WNT7B
	APOBEC4
	C12orf74
	TTC29
	DPYS
	SLC4A4
	CFAP47
	ATP12A
	ERN2
	CFAP52
	LGALS7
	BX005040.1
	LINC00326
	SDCBP2
	HOPX
	IFI44L
	MALL
	PPP1R14C
	MAPK15
	MMP1
	C2orf73
	FOXC2
	BX284668.5
	RAB37
	SPAG8
	PPP1R42
	KCNJ16
	SLC23A1
	HAGHL
	GRIN3B
	SPEF1
	CCDC190
	STMND1
	LINC01513
	ADH7
	C1orf158
	C6
	MLPH
	APOL1
	APOD
	HCAR2
	IFI16
	EFHC2
	TMPRSS11D
	HS3ST6
	RIBC2
	VWA3B
	LMTK3
	TMPRSS2
	C11orf16
	TNFRSF19
	ALDH3A1
	DDX3Y
	CASC1
	BTNL9
	NEK10
	FHAD1
	PADI1
	PSMB9
	VSTM2L
	ANPEP
	ST3GAL6
	SPATS1
	TMPRSS4
	AL121899.1
	C16orf89
	ANGPTL4
	SERPINB10
	IQCD
	IL5RA
	FER1L6
	RIBC1
	DNAI2
	PIP
	CLDN8
	IL7
	VWA3A
	OSMR
	CLCA4
	APOBEC3A
	EVA1C
	DNAJB13
	SCNN1B
	KLHDC7B
	CFAP206
	C1orf116
	BCAS1
	MDH1B
	AGBL2
	SCIN
	AL031005.1
	B3GNT6
	AC129507.4
	FOXA1
	FILIP1
	PALMD
	LINC01765
	DIRAS3
	IP6K3
	LINC01436
	LINC02345
	USP2
	SLC51B
	KCNRG
	RFX2
	TMEM92
	KIAA1211L
	ADA2
	LINC02185
	PLA2G10
	CES4A
	CFAP77
	CFAP58
	AL353770.4
	FAM83A
	SLC16A6
	TNFRSF14
	AL353608.3
	ALDH1L1
	LINC01133
	DNAH2
	HEG1
	CCL14
	AP001207.3
	C5orf66-AS1
	AL031123.1
	SLCO1B3
	FAM3B
	FLT1
	CLIC6
	LKAAEAR1
	SLCO2A1
	KCNK5
	AC106739.1
	XAF1
	ENPP3
	LRRC71
	ZBED5-AS1
	ABHD12B
	BX324167.1
	CROCC2
	CCDC114
	BAIAP3
	TTC34
	DRC7
	CAPN8
	ANXA9
	GSTA3
	MUC13
	C4orf47
	SLC5A5
	DHCR24
	SAA4
	CYSLTR1
	LTF
	CD38
	PPP1R36
	ANXA8L1
	PTGFR
	LPAR3
	GJA4
	AHNAK2
	LINC02166
	VSIG10L2
	AC130456.2
	KLHL6
	HCAR3
	TNNT3
	AC004231.1
	B3GNT3
	CCDC65
	LINC01354
	LINC01170
	XDH
	IL20RA
	ANKDD1B
	COL28A1
	PPP1R32
	FBP1
	ZNF474
	CCDC60
	GIPR
	NCCRP1
	C16orf74
	MARCH10
	WDR49
	CHST6
	LENG9
	AC003991.1
	SYTL1
	SEC14L4
	GNA15

### Sheet: ONB-733
Meta-program_1	Meta-program_2	Meta-program_3	Meta-program_4
MUC5AC	LTF	TMEM190	SERPINB4
TFF3	DMBT1	C20orf85	MMP10
SCGB1A1	FDCSP	AL357093.2	KRT15
SERPINB11	LYZ	SNTN	NTS
S100P	STATH	PIFO	S100A2
MUC5B	SPARC	DNAH5	AKR1C2
TFF1	ODAM	C9orf24	KRT17
AZGP1	THBS1	C11orf88	SULT1E1
MSMB	TM4SF1	DNAH12	KRT6A
MMP7	POSTN	GSTA2	GPX2
LCN2	CCL2	C1orf194	KRT5
LYPD2	RNASE1	RSPH1	ADH7
SCGB3A1	S100A1	TPPP3	ALDH3A1
SLURP2	SPARCL1	CAPSL	EDN2
BPIFB1	CCL14	FABP6	SFN
TCN1	LGALS1	AGR3	SERPINB13
PI3	COL1A1	DNAAF1	AQP3
CYP2F1	COL4A2	ERICH3	CSTA
SERPINA3	TAGLN	CCDC170	TSLP
CFB	A2M	LRRIQ1	BCL2
LINC00342	NRXN1	MORN2	DSG3
FCGBP	S100B	CES1	MT1X
BPIFA1	KRT14	SPAG17	TPRG1
SLC34A2	RGS2	HYDIN	CLCA2
SERPINA1	COL4A1	ANKUB1	AKAP12
DEFB1	SFRP1	DTHD1	SNCG
PIP	EDN1	SYNE1	KRT4
MT1G	FGF7	DNAH7	HBEGF
ANKRD36C	MS4A1	FAM183A	MMP1
TMEM45A	C5orf46	DYNLRB2	HAS2
RARRES1	HLA-DPB1	MORN5	CCL26
ZG16B	CRYAB	DNAH3	TP63
CSF3	SRGN	DNAH6	CLCA4
UPK1B	CHI3L2	SAXO2	SCG2
TNFAIP2	HLA-DPA1	ROPN1L	G0S2
CEACAM5	TIMP3	CCDC173	CDA
IDO1	MNDA	CDHR3	PLAT
LINC00632	AQP1	ENKUR	HPGD
CD177	MGP	WDR78	HEPACAM2
CEACAM6	RCAN1	OMG	BSND
VMO1	TYROBP	C9orf116	ASCL3
CXCL6	SFRP2	EFCAB10	LGALS7B
SLC26A4	CSN3	TMEM231	LINC01436
PTGS2	CDH19	C9orf135	CDH11
AC111149.2	AIF1	AKAP14	ARL4D
KDR	COL18A1	DYDC2	TRIB1
LINC02185	SELE	CFAP43	DAPL1
CFTR	LST1	FAM81B	SPINK5
CRYM	FYB1	AC007906.2	KRT16
TSPAN8	CD83	HSD17B13	EGFL6
STEAP4	CLDN11	ARMC3	NRARP
MUC2	COL17A1	TEX26	LAMB3
CD55	PTPRC	DNAH10	GAS2
GLYATL2	MEG3	CCDC39	C2CD4B
AKR1C1	APOC1	DNALI1	LGALS7
MSLN	CCL5	TSPAN19	CALML3
IL19	IL32	FAM229B	KLK11
BPIFB2	VCAN	ZNF295-AS1	KRT13
C16orf89	GZMK	SRGAP3-AS2	MYC
KRT7	CD79A	PPIL6	TNC
CFD	PHLDA1	ZBBX	TNIP3
CDC20B	MYL9	RSPH4A	PDE1C
SLC6A14	FGL2	CETN2	CSRP2
SRARP	HCST	SPA17	DDX4
RDH10	TNFAIP6	EFHC1	ITIH5
SPDEF	HLA-DQA1	FAM92B	CH25H
ADGRF1	ACKR1	CFAP299	SCUBE2
MUC16	PECAM1	ARMC4	HAS3
KRT23	MEF2C	CASC1	CYP24A1
CAPN13	RGS1	CFAP53	SOX15
KRT6B	CALD1	AC013264.1	VAV3
KCNE4	GIMAP7	LDLRAD1	ANOS1
SCEL	MYLK	CCDC113	CTSV
SLC4A4	COL8A1	C1orf189	STAP1
CST1	FST	SPAG6	CRISPLD2
EGLN3	CDH6	DNAH11	ACKR3
C3	NCKAP1L	FAM216B	CLDN1
SLC12A2	ADGRL4	ANKRD66	NECTIN1
SLC26A2	MCTP1	RSPH9	AC004865.2
LRRC17	COL1A2	AK7	BNC1
NOS2	CADM1	MLF1	LAMA1
PIGR	MRC1	CFAP126	LAMB1
SPRR2A	CALCRL	STOML3	PSTPIP2
TF	BGN	VNN3	BCAM
UBD	FIGN	TUBA4B	VSNL1
LINC01559	ACTA2	NEK10	TMPRSS11D
CYP2B6	PDGFRA	CCL15	NOTCH1
PTPRD	MUC7	IQUB	HSD17B2
PDZK1IP1	LCP1	IQCG	CAMP
PDE8B	CXCL12	ECT2L	KIT
MT1H	NTM	TCTEX1D1	RMI2
CXCL17	RAMP3	CFAP45	AC093297.2
CDC42EP1	C1S	EFCAB1	GPC1
LRRC26	LGALS2	PROS1	ADGRF5
F5	CXCR4	WDR54	ASB2
XBP1	NNMT	OSCP1	FAT2
CP	SLC2A3	DAW1	PCP4L1
ANPEP	CYTL1	FHAD1	SLC14A1
AC019117.2	C7	MRLN	AHNAK2
KLHL23	COL6A2	CFAP206	WNT10A
ATP10B	GNG11	RIPOR2	FOSL1
SLC4A11	KCNMA1	DRC1	AC147651.3
GPRC5A	COL5A2	EPPIN	PTTG1
MALL	F13A1	CCDC17	SULT1B1
AP003306.2	IGF1	DNAH9	RASSF6
MACC1	TPM2	KIAA2012	DDIT4
SCNN1B	ADAMTS6	WDR66	VDR
ROBO2	APOE	CFAP300	EGR2
PPDPFL	VWF	MNS1	GAS1
HMGCS2	NRP1	ODF3B	AL365259.1
RNF150	PHACTR1	RP1	AC106795.2
FOXQ1	CD52	CCDC190	PHLDA2
CLDN10	MMP2	KIF9	ICAM4
SCNN1G	FABP7	FAM166B	PAPPA
PCDHA12	HLA-DQB1	NQO1	THBS2
CRABP2	CSF1	PIH1D2	SOX7
MUC4	CCL18	ADGB	BMP4
RNASE4	MS4A7	TMEM232	FLG-AS1
DNAJC12	CLEC10A	CFAP44	CYS1
NCAM1	TMEM176B	RGS22	CD8A
KCNQ3	CLEC14A	NME5	LAMB4
PADI1	BPIFB3	SLC22A4	ATP6V0D2
FER1L6	ITGA4	KCNRG	AC090579.1
RIMS1	CCL4	OXTR	AC083843.1
SPRR1B	FLRT2	SPAG1	ZNF517
SDCBP2	CENPF	MAP3K19	CCDC73
C4BPA	AEBP1	TCTEX1D2	RAG1
AC019069.1	ADAM12	C1orf87	LMO3
IL17C	KCNT2	C5orf49	PLA2G4F
HOXB3	PLP1	CFAP221	CDH7
AL355312.4	LAMP5	DNAAF4	AP000692.2
FAM83A	RASSF4	SPATA18	POU3F1
INHBA	CD69	BBOF1	DLK2
BPIFA2	VIM	CCDC146	AL683887.1
PKP4-AS1	SMR3A	TEKT1	CRYGS
CREB3L1	RAMP2	NEK11	BEST3
KCNE3	DPT	EFHB	TENM2
ABCC9	DOCK10	SAMD15	Z93241.1
CYP2J2	FILIP1L	PACRG	ELN
ASS1	PLVAP	PPP1R42	CDCA7
C4BPB	COL5A1	SPEF2	DNAJC28
SLC5A8	CPVL	WDR63	SERPINB5
CXCL5	GFRA3	CCDC65	AL645728.1
ARFGEF3	PMP2	LINC01571	ANXA8
GUCY1A1	TIE1	FILIP1	PTN
SLC6A20	SYT11	LRRC23	RAPGEFL1
SLC5A1	ADAMTSL1	STK33	KIRREL1
STRA6	GALNT16	SEC14L3	GNG4
PADI2	CDH5	MS4A8	DSC3
ZNF467	CD14	RIIAD1	SNCA
ESM1	ROCR	ZMYND10	FLRT3
NEXMIF	EMCN	CFAP157	WNT4
SEC24D	GIMAP6	MDH1B	GHR
GNE	COL14A1	RRAD	PKP1
KIAA1324	LPO	CCDC78	KHDRBS2
SLC9A2	EVI2B	FOXJ1	FZD1
ZDHHC14	ZNF385D	CFAP52	OLFM3
PART1	FCER1G	WFDC6	CYP27C1
PCDHB5	NKG7	SPATA17	PLCXD2
ALKAL1	CRISPLD1	CCDC153	GPRIN1
CYP2A13	IL1B	DCDC1	GNGT1
IL23A	GLT8D2	RIBC2	HS6ST2
MAL2	CAV1	KLHL6	PNMA6A
HOXB2	CCL3	C12orf75	HACD1
SLC44A4	GIMAP4	LRTOMT	HSPB8
LRRN3	PAX3	CFAP47	KRT33B
BMP3	MARCH1	COL21A1	TMEM100
CELF6	FMOD	C1orf141	EFNA2
AL445524.1	CSF1R	DRC3	NSG1
KCNK5	TMEM273	C22orf15	MTSS1
GPX6	MMRN2	CFAP54	DKK3
SEC14L5	SLCO1A2	DNAL1	SYNPO2
SERPINB2	COL15A1	C6	SEMA5A
AC083841.1	ADAMTS1	CALML4	PKIA
MUC1	JAML	B3GNT5	ETV5
SLC16A9	MMRN1	CATSPERD	EDIL3
FGFRL1	CD86	RFX2	SERPINB7
KRT80	CMTM3	PIH1D3	FAM24B
PLA2G4A	C1QB	DNAI1	SPOCK3
GALNT7	IGSF6	UBXN10	LRRC2
LINC02300	FRMD4A	CABCOCO1	NUSAP1
TESC	GPR183	COL28A1	SERPINF1
FAM71F2	CNMD	TCTEX1D4	LAMA3
AC144450.1	C1QA	ATF7IP2	SP8
NOXO1	RAB32	CFAP57	PAX7
IRAK3	GZMA	TTC21A	KIAA0930
TNNC1	CASC15	CEP126	PTPN13
ISG20	THY1	ACBD3-AS1	SYT8
CEACAM7	GNG2	POU2AF1	NBL1
AL445623.2	SOX10	CDHR4	HSPA2
GJB1	C1QC	DZIP3	TNNI2
AC010329.1	IL7R	RFX3	NRG1
SLC41A2	TACR1	GON7	AJAP1
PPP1R9A	AOAH	CCDC114	UBALD1
CAPN5	FOLH1	DNAJA4	KCNMB2-AS1
PTGER3	RTN1	FANK1	BMP7
AC104667.2	ENG	DLEC1	EGR3
LINC01206	FCGR1A	LCA5L
AC104806.2	NES	CCDC81
TMEM171	PROX1	TTC26
PCDHGB4	NRN1	C6orf118
SH3TC2	LAMA4	KIF27
SLC22A3	MS4A6A	GSTA3
AC090152.1	QPCT	ANKRD45
AL161668.3	MGAM2	MOK
COLEC12	EMP3	NELL2
DTNA	GMFG	NPHP1
PDE4C	SERPINE2	LRRC46
KLK12	PLCB1	CC2D2A
AC004264.1	PLEKHO1	ERICH5
CHP2	VCAM1	IQCD
PODXL	MZB1	TTLL10
AL109615.2	DTL	NEK5
ENTPD8	FPR3	CCDC30
FXYD2	AL583785.1	IFT22
HP	ADAMTS2	CCDC191
SORD	ANO4	SLC7A2
RHOV	CSPG4	CCDC33
AC008397.1	CD27	ALDH3B1
GALNT12	LINC00639	TRIP13
ADTRP	RGS16	SPACA9
ERN2	PLEK	C11orf97
FGFBP1	TBX3	EFCAB2
PTGES	FCGR2A	ENPP5
GREB1	WIPF1	CFAP70
SP5	FRZB	SLC23A1
PLK4	MPEG1	CCDC181
LINC01485	ZEB2	VWA3B
AL645940.1	LAPTM5	UCN3
AL080317.1	SELL	AL121899.1
TWIST1	ITGBL1	SPAG8
PLXNA4	JAM2	WDR49
KBTBD11	NTRK2	VIM-AS1
TMEM210	COL6A3	DPCD
NAV2-AS3	PALMD	C11orf74
SLC15A1	PREX2	AC023300.2
ZNF668	AC073352.2	VWA3A
AC126773.4	TLR10	B9D1
AC129507.4	AC098818.2	CASC2
AC005863.1	EGF	TTC29
PCSK2	IRX1	MAATS1
ATP8B3	FGF1	CES4A
CRACR2B	HRH2	C2orf73
VSIG2	INHBA-AS1	DNAI2
KDELR3	SRPX	CD200R1L
FUT6	PTGDS	AC087521.2
EPSTI1	MKI67	C1orf158
GABRB2	CACNA2D4	RSPH3
RNF183	KL	TEX9
SEL1L3	GPC6	C7orf57
PLCE1	TMEM255B	GRAMD2A
PF4V1	GZMH	TMEM67
AC010136.1	LINC02328	TNFAIP8L1
AL139289.2	DPEP2	AK9
THEMIS	SCARF1	CNTD1
PDGFRL	ITGB3	WDR38
LGI1	DLX3	ENDOG
AC108134.2	BIRC5	LRRC34
FOXA3	CD7	CTXN1
TFF2	BPIFB4	MAP1A
GJB2	GJC3	CFAP46
IQGAP2	ID3	TTC25
AL121761.1	GLIPR1	DNAJB13
ARNTL2	FCRL5	KIF6
ASRGL1	AFF3	TMEM212
FBP1	STEAP1B	FRMPD2
DUSP4	KLK5	AC004832.1
SCIN	RYR2	LINC02345
TMEM92	FCGR2B	ZNF440
GATM	RASGRP3	LRGUK
MLPH	NOD1	CFAP69
TBC1D8B	CD93	NME9
GOLM1	AK4	OSBPL6
PRKAA2	DAB2	PPP1R14C
PCDHGA3	CTHRC1	LEKR1
CREB3L4	ZNF521	PTPRT
AL136131.3	LOXL2	FGF14
SULT1A3	CD2	CDS1
VPREB3	CYTIP	CAPS2
	IGFBP4	FAM27C
	AC103591.3	LRRC6
	A1BG	DCDC2B
	ITGA10	LINC01765
	AC074099.1	CCDC74A
	LINC01985	AC105446.1
	BCHE	FSD1L
	CRHBP	CCDC40
	C6orf15	ACAP1
	TNF	RBM20
	GIMAP5	ADH6
	ESCO2	HACD4
	CNTN1	PPP1R36
	MYBL2	HOTAIRM1
	EXOC3L2	AGBL2
	FOXD3	LRRC36
	GAPT	FAM227A
	SMPX	CCDC13
	TIMP2	CERKL
	SAMD4A	TEKT2
	S1PR1	DNAAF3
	MEG8	PPOX
	ELMO1	DZIP1L
	PRTG	AC007405.3
	GPNMB	ERICH6-AS1
	CCND2	C21orf58
	THSD7A	CFAP58
	DSC2	WDR93
	FAT4	DCDC2
	SPP1	GRM5
	APLNR	ZNF474
	ZEB1	ULK4
	NCF1	FXYD1
	CD3E	C11orf16
	RFLNB	SPATA4
	CCL23	LINC01187
	JAK3	CASC9
		C4orf47
		TXLNB
		CFAP100
		IFT27
		IQCH
		AL590491.2
		ANKRD18A
		C20orf96
		LINC01170
		C10orf67
		MYCT1
		METTL27
		SEC14L4
		AC244090.1
		LINC00535
		BAIAP3
		IL5RA
		MROH9
		DNAH2
		LRRC10B
		CDKL2
		TCTN1
		LRRC71
		MYB
		GRM7
		CFAP73
		LRRC18
		EFHC2
		RAB36
		KCNN3
		EFCAB6
		RIBC1
		PKIB
		LINC02166
		LMNTD1
		CCDC187
		TSNAXIP1
		CCDC180
		SMIM5
		KIAA1257
		RABL2B
		LRRC74B
		C17orf97
		TTLL9
		UCKL1-AS1
		EPB41L4B
		SLC4A8
		CYB5D1
		TAT-AS1
		CACNG6
		AC013470.2
		ARMC2
		MAK
		AL035701.1
		DZANK1
		SLC13A3
		IFT46
		PLA1A
		PLEKHB1
		MARCH10
		CFAP65
		APOBEC4
		LINC01513
		AC092802.1
		ZNF487
		USH1C
		LRRC49
		PRR29
		PPP1R32
		DYDC1
		FBXO36
		UBXN11
		HAGHL
		STOX1
		AL590004.3
		AC010754.1
		STPG1
		PZP
		POLQ
		MORN3
		ANKFN1
		KIF19
		LINC01140
		AC079145.1
		GJA4
		LKAAEAR1
		FAM47E
		HCG14
		LINC00326
		TMEM45B
		AL022068.1
		RHPN1
		CCDC74B
		TCTN2
		AC090061.1
		DUSP18
		CCDC89
		PRSS12
		CD164L2
		ASB14
		DOC2A
		SFXN3
		AP001207.3
		AQP7
		WDR19
		ACKR4
		AL355601.1
		ICA1L
		RBKS
		HS3ST6
		MAPK15
		TOGARAM2
		TTC16
		LINC00332
		STMND1
		MAP6
		PPP4R4
		CCDC96
		EML1
		PLCH1
		USP2-AS1
		CFAP161
		LRRC43
		AC010255.3
		COPRS
		RABL2A
		AC118553.1
		CCDC175
		CCDC151
		AC087071.1
		ARHGAP33
		CLIC5
		ARL6
		CENPM
		AL035420.3
		AGBL4
		CD38
		MYCBPAP
		NRAV
		NAT1
		AL358075.2
		AC092807.3
		C1GALT1C1L
		SRGAP3-AS4
		AC025171.4
		PROB1
		LRRC63
		AF111167.2
		WWOX-AS1
		ZNF497
		CCDC138
		GBP5
		RPL34-AS1
		ZNF382
		DCST1-AS1
		C8orf34-AS1
		BEST4
		RSPH14
		TEKT4
		SPEF1
		RBM24
		WDR31
		LRRIQ3
		FBXW9
		BX005040.1
		SPATA6L
		ANKDD1B
		KCNE1
		ANKMY1
		ARHGAP39
		C22orf23
		BX293535.1
		TTC39A-AS1
		AL357673.2
		FRS3
		AL021368.1
		AL031772.1
		LINC01392
		AF196972.1
		FADS1
		ANGPTL5
		HOGA1
		AL132801.1
		AC145285.2
		CCR10
		AC138150.2
		ZBP1
		ANKLE1
		CFAP74
		BTG4
		DRAIC
		ZC2HC1C
		C8orf34
		BBOX1
		AC008915.2
		RAET1E
		BRD3OS
		MRVI1-AS1
		MYEF2
		ZNF19
		SRD5A2
		C2orf50
		KCNMB2
		NPAS3
		SLC51B
		NHLRC4
		AC130456.2
		FNDC11
		MZF1-AS1
		DNAH1
		ZMYND12
		IFT140
		GAS2L2
		DEUP1
		TMEM52

### Sheet: ONB-764N
Meta-program_1	Meta-program_2	Meta-program_3	Meta-program_4
DHRS2	TAC1	APOE	CXCL14
PRSS37	CFAP97D2	MIA	AZGP1
NUPR1	FOS	VIM	RGR
AC092078.2	CUZD1	APOC1	PAGE2
MT1X	AGT	HLA-DRA	IGLC2
WFDC2	ID1	S100A1	NEUROG1
MFAP4	GADD45B	HLA-DPA1	TFF2
STMN2	FOSB	IGFBP7	SNTG2
UBE2C	ARC	LPL	CA4
BIRC5	RGS16	ANXA1	CRH
CDK1	BTG2	PLP1	TAGLN3
PBK	NR4A1	SCRG1	AC008105.3
NEB	ATF3	HLA-DRB1	SLC25A48
HMMR	DDIT3	MGP	NEIL3
COX4I2	KCNQ1OT1	GNLY	GRP
HIGD1B	IRF1	TIMP3	PEG10
NRP2	EGR2	CCL4	WNT7B
AC007106.1	RRAD	PLAC9	NMU
KLHL32	TCEAL6	PTGDS	AC007952.6
ESCO2	EGR1	SERPINA3	MED24
MDK	RASD1	FRZB	RGS4
KIFC1	C11orf96	CCL5	LINC02384
MKI67	SOCS3	NKG7	HES6
TCEAL7	HCG9	SERPINE2	TK1
NDC80	NEAT1	S100A4	AC011298.1
RDM1	SERPINB1	MT3	CD79A
DLGAP5	ZFP36	CCL2	PPP1R17
AURKB	TNFRSF12A	CXCR4	HMGN2
AC044839.1	HIST1H2BC	NTRK2	CCND1
TRIB3	VGF	ALX3	ZWINT
GTSE1	HMOX1	RARRES2	B4GALT1
MND1	LRG1	ANXA2	PHACTR3
KRT18	HIST1H1B	SPP1	F10
GPX2	HIST1H2BG	NDRG2	MAB21L1
PKIB	SPRR1B	CST5	AC023509.2
NRN1	AC019254.1	GZMK	PRAMEF4
NCAPG	HIST1H2BJ	ATP1A2	RAMP1
KIF4A	ACKR3	GABRP	HIGD2B
FXYD2	AC108134.2	APOD	SLA
DLK1	CCDC168	IL7R	FABP7
FABP3	DUSP1	BGN	TIMP4
FAM111B	CHAC1	SRGN	FATE1
SEMG2	EGR3	CRYM	GK5
HJURP	BX640514.2	IFITM3	MCF2L
PURPL	SERTAD1	HLA-DPB1	HIST1H3C
CENPM	ZNF331	LGALS3	F7
PPP1R14A	HSPA1B	FXYD1	PSMB10
TMSB15A	IL24	CD69	ADGRF3
KRT19	LINC01727	CD9	FAM110B
LINC01297	FAM83D	A2M	SLC8A3
CKAP2L	AL133367.1	SCD	FAM30A
GAL	MEG3	TRBC1	C17orf53
HES1	BHLHE40	DKK3	SUSD2
LINC02522	LMNA	TRBC2	CD200R1L
CCNB2	CBFB	PMP22	AC107886.1
RRM2	FAM124B	SNCG	AQP6
GDF15	HEXIM1	IL32	AL355103.1
PCLAF	JUNB	ADIRF	JAG2
LHX1	IER2	TTYH1	TMEM184A
PLAC8L1	LINC00707	RGS1	MYEOV
CRHBP	KLF10	TPSAB1	CALB2
CRNDE	TRIM47	GZMA	MDM1
PIMREG	DEPP1	TPM2	MB
HEY1	BATF2	CD3D	IL1B
GAP43	SOX9	SERPINA5	TAL2
BUB1	APOL4	NKAIN4	AP000357.2
ELMOD1	AP006547.1	FN1	PCSK1N
ASPM	U62317.4	AQP1	CSF3
FMO3	APOBEC2	LINC00462	NTNG2
SKA3	ETS2	MS4A2	PMFBP1
CHEK1	LINC00311	ZFP36L1	P2RY14
GPC3	UPP2	GZMB	CFAP299
MAGEA3	GASAL1	GZMH	DMC1
PPL	DNAJB1	FGFBP2	GNMT
SEC14L2	AL139327.2	KLRB1	ESPNL
CASTOR1	TRIB1	SLC38A11	FIBIN
SCGN	SOX11	LDHB	MYH7B
NPTX1	CEBPD	TNFAIP3	AL391869.1
ST7-AS2	HIST2H2AA4	DUSP2	AC022382.1
ANLN	PPIF	SCN9A	AC211433.2
SERPINE1	SLC25A25	CFI	CHRNA1
C20orf85	KIF18A	PTPRC	RADIL
TYMS	SHISA2	FCER1G	NUDT14
PRDM13	CISH	MT1E	KCNJ2
POU4F3	NPTX2	BCAN	SCIN
MYLK	ARL4D	HPGD	C9orf135
CDCA2	PDK4	RNASE1	PDE5A
AC016650.1	AP003108.1	LINC00632	PLEKHB1
KRT8	NPAS4	MGST1	DLX5
POPDC2	MIDN	TRAC	AL031710.1
ZNF750	C10orf71-AS1	CYTIP	RAB26
DEPDC1B	FBXO5	RHEX	SLC38A8
DHRS7C	CRIP2	HLA-DMA	COL26A1
ACVR1C	EPHA2	ACSBG1	ANO4
CLSPN	SNHG9	CPA3	ASPDH
KIF14	HIST1H2BF	MYOM2	CEP72
DEPDC1	WNT10A	EDIL3	KCNK9
KNL1	TFAP2D	CST7	ANGPT1
PAPPA2	CNNM1	NPY	GNG8
MAGEA6	LINC02452	GPR183	CSF3R
VCX	KLHL33	HLA-DQA2	RAPGEF5
RBP1	AC022167.1	SAMSN1	SLC6A8
LAMB3	AL031587.3	AKAP12	SLC25A34
KIF2C	MIR22HG	SCN7A	CSRP1
EHF	WSB1	BATF	LETM1
ADH1C	RHOB	HPGDS	SCG5
STC2	LUCAT1	HLA-DQA1	RASSF3
PHOX2B	PCDH17	ARHGDIB	PRR15L
LGSN	PCDHB2	ALPL	PPDPF
AL512380.1	PCAT5	LTBP2	LRRC17
HAND2	TIPARP	PLIN2	SLC7A7
NEFL	ASIC4	CHL1	AL122125.1
TROAP	MAFF	CD2	AC133565.1
ADH1B	NHLH2	KLRD1	OSM
DDIAS	FRMD6	MT1M	KIF19
HOXA7	TENT5A	MT1G	GSE1
LINC01227	PPP1R27	ITIH5	TECTA
NEFM	NPPC	BIRC3
HEYL	ZNF101	CCR7
SV2C	AC007952.4	CDH19
PAGE1	PIM3	CD52
CA9	MEX3A	PPFIBP1
MAGEA12	LINC00607	ABCA8
CDC25C	TRH	CD99
GPD1	AL133406.2	SERPING1
SUGCT	AC087045.2	MYADM
LY6D	NKX6-2	PTPRZ1
HAND1	HBA1	RHOC
MYL5	GADD45A	HCST
SPAG5	POC1A	SPON1
AIRE	AC133919.1	CCL20
LINC01053	ARID5A	LAMP5
GPR83	RDH10	COL1A1
LINC01548	KBTBD2	SDCBP
SPOCK1	SNAI1	TYROBP
LCE1E	MSX1	PCDH10
MAGEB2	SLC2A5	ITM2A
BTG3	L1TD1	VCAN
CCDC18	RAD51AP2	GIMAP7
CDH13	OSR2	TNF
LURAP1L-AS1	AL157834.1	RAC2
LHX8	UTF1	MCAM
LINC01419	AC118658.1	XCL2
MAGEB6	AC243830.2	IGFBP4
TMEM255A	AC009802.1	HDC
MELK	LINC01480	MYL12A
SPRR2F	AF064860.2	KCNE4
NOTCH1	AL359715.3	ABCC12
SULF2	AL358216.1	MAF
MIAT	H2AFX	MFGE8
STMN4	MEG8	TIGIT
ARHGEF39	AHI1	PRF1
NCAPH	NKX2-2	SLCO3A1
MUC19	AL133325.3	CXCR6
GINS2	TMEM215	CLEC18B
NRARP	HIST1H2AG	FBLN5
ARHGAP36	BDNF	IFI44L
SLITRK4	NEUROD2	LCP1
CLEC18C	AC010319.3	DUSP6
SFTPA2	EFNA2	GUCY1B1
IGSF1	HIST1H2BN	COL11A1
POU2AF1	CSRNP1	FXYD5
WNT16	RHOU	TAGLN2
AP001059.3	MLF1	COL14A1
MCOLN3	POU2F2	CCND2
SMIM3	ARL5B	ADAMTS1
SNORC	AL365226.2	ANKRD29
TCEA3	KLHL15	TIMP2
LYPD2	LINC01821	FOXD3-AS1
LINC02223	THBD	CTSW
PIFO	HELB	CD37
RHOV	ARL4A	GAS7
FAM72C	SERTAD3	ICOS
TNNT2	RBBP6	ADAM23
AC093390.2	BCL3	FYB1
GABRA4	SEMA6A	EPB41L2
EPGN	PCDHGB7	NLGN3
ADAD1	AL445183.2	CELF2
MEF2C-AS1	ACTA1	NKAIN3
AC008568.1	AL390037.1	RAB13
GSTA1	LINC01136	GMFG
SLC22A3	PFKFB3	CA2
DNAH11	TUBB2A	GPR65
RAMP3	ULBP2	EMP1
STXBP6	AC021851.1	GUCY1A1
AL139023.1	TONSL	FOXD3
LINC00052	AC244453.2	IFITM1
MYH8	HIST1H2AM	AQP4
MYO5B	MAP2K3	TRGC2
AC010643.1	CCNL1	HTR2A
SMOC1	AC016134.1	PLCXD3
NECTIN4	SEMA5B	IFITM2
ZNF608	IKZF4	PTGS2
GSG1L2	SLC38A2	CTSG
LINC00624	LINC00324	CD3G
TEX13C	OXTR	ALDH1A1
BLM	SNHG12	MS4A1
AL109615.2	PER2	IFNG
EGFL6	XBP1	TUBA1C
WDR72	PCDHB9	ISG20
FTCD	KLF9	IL17F
TSPAN1	HM13-AS1	RHOH
CXCL17	BX323043.1	GATA3
SLC12A7	FAM228A	ISLR
BASP1	SRF	PDLIM4
C11orf88	EFNB2	DSP
MCC	AC005261.1	NOTCH3
CD5	CCDC144A	HEPACAM
TP53I11	IRS2	CLIC3
PDIA2	PPP1R10	SLPI
PDLIM3	IZUMO4	AREG
MXD3	AL031587.1	ABRACL
CYSLTR2	FAM72B	RGCC
MYO1B	LRRN4CL	ENPP2
MUSTN1	NCAM1-AS1	PDE4B
PINCR	AC121761.1	EMP2
PRRG1	CPNE6	FGL2
SPRR2D	JMJD1C	CORO1A
IGFBP3	PCDH8	SEMA5A
FHOD3	SOCS1	PCDHGA12
PDZRN4	AC239799.2	LIF
NTM	ZBTB21	CTLA4
PRAMEF9	NR1D1	GNAL
LINC01954	GABRQ	TRDC
AL121652.1	KDM6B	S100A16
MYL3	CEBPB	ITM2C
CAMKV	SNAI2	LAIR2
PAQR9-AS1		LAPTM5
AC063980.1		NAT8L
NKX2-5		LAMA1
AC008443.3		COL6A2
AC006148.1		HLA-DRB5
TENM1		TNFSF10
AC026904.1		EMP3
OR8G5		ZC3HAV1
HOXC8		HEPN1
PPP1R1A		AHR
POSTN		THBS1
FAM155A		THSD7A
AL162511.1		IFIT2
AC068722.1		BIRC7
ONECUT1		SEMA3B
ADORA2B		BIN2
AC007638.2		LAMB1
CSH1		COL4A2
ANKRD30B		RUNX3
TMEM74B		LGI4
FOXA2		CCR6
MATN4		TPM4
AC020909.2		Z97205.2
AGR3		GFRA1
VCX3B		CTSS
MPZL2		COL4A1
CDH5		KLRF1
SLC32A1		IL2RG
HEPACAM2		RILPL2
COL21A1		CTSC
ZNF385C		COX7A1
PRELP		IFI16
SLC14A1		ELF1
LAMC2		IL18
TMEM108		SELL
ANKRD33B		IFIT3
LINC01203		ETNPPL
PI15		CYTOR
SLCO2B1		ERBB3
ESPL1		JAML
LINC02440		AC082651.3
TMEM179		TBX21
AC120498.9		PROS1
FAM92B		CD7
CFAP52		CARMN
NFATC1		LDLRAD4
CU638689.5		TBX3
IGSF5		LRCOL1
KCNK17		CARD16
WNT7A		AL031430.1
KEL		SOX10
ADGRF5		DUSP4
BBC3		KIAA0040
FHL2		ROPN1
GUCY1A2		IGHM
EME1		STEAP1B
MXRA5		CD53
FRG1-DT		HS6ST2
GAGE2A		SOX13
SLITRK1		CFHR1
KLK12		AIF1L
MCM10		ITGA1
RPH3A		RHOBTB1
SEMG1		S1PR1
LINC02541		FBN1
KRT222		LPP
HES4		CHI3L2
FGF23		HAPLN3
ITIH1		KRT7
LINC01949		MYC
DDC		PDGFRB
RP1		TSHZ2
PLEK2		ARPC1B
SCGB1A1		SLC2A3
AC067969.1		LTB
FAM183A		LAMB2
PPIC		C2orf88
AC093673.2		OLFML2A
KANK4		MAP3K8
NMNAT2		ALOX5AP
GPR87		KLRC2
SNCA-AS1		C2CD4A
IL17B		CST2
AL033504.1		VPREB3
AL360268.1		COL4A5
ST14		BX284668.2
AL139099.1		ZC3H12D
AC018558.1		IL2RA
OR7C1		KLRC3
LINC01224		SFRP4
KRTAP3-2		PVT1
NOTUM		TUBB6
MAPT		CD48
ARHGAP24		TGFB1I1
SHOX2		TNFRSF9
NANP		PDPN
KCNMB2-AS1		SFN
LINC01193		FST
ZBTB16		PTGER4
TRIM56		TNFSF9
PDE8B		INF2
EGR4		SLC35F1
AC005144.1		CPNE5
ARRB1		CD3E
LINC02266		GATA2
TNFRSF10D		PHLDA2
BPIFA1		NCALD
ZNF679		DTX4
CPLX3		ERBIN
AL590226.2		LTBP1
DEGS2		ECM2
LINC02415		AKR1C3
CFAP126		PYHIN1
NOS2		AC012368.1
DCAF8L1		CLEC2B
ARHGEF2		TENT5C
WFIKKN2		SLC38A1
TMEM158		BCL2A1
NPFFR2		GIMAP4
S100Z		IL2RB
AL139042.1		SLAMF7
SLC13A4		SGIP1
AP006284.1		C1orf189
YPEL4		KRBOX1
LINC01467		CYSLTR1
RYR3		PIEZO1
AC091078.1		GPNMB
AC087477.5		GJA1
GLP2R		IL18R1
IL1RN		ZFHX4
ACHE		CD27
LINC01282		FCGR3A
CHODL		TNS3
		IRF4
		NTN4
		TMEM123
		PLEKHA4
		CD55
		GPRIN3
		MAPK4
		GULP1
		RPE65
		ILDR2
		LINC01943
		SLC6A20
		CCR5
		IL12A
		LINC01094
		HERC6
		AC113383.1
		C6orf223
		AC073115.1
		HAS2
		GCNT1
		DPEP2
		SDR42E1
		AC018697.1
		AC119396.1
		CLEC2D
		LSP1
		FERMT2
		CRYBG1
		SYNPO2
		LCK
		AL031058.1
		CFB
		TBC1D4
		AC020916.1
		EDNRA
		ADAMTS8
		ALCAM
		EPHB6
		PCSK6
		IL4I1
		SORCS1
		SERPINA1
		SP100
		GZMM
		ACAP1
		IL1R2
		MYBPC1
		DOK2
		ZEB2
		C1R
		LAMA4
		CD96
		ADGRG1
		NFIB
		MPEG1
		SLC22A6
		NNMT
		CXCR5
		COL2A1
		CD70
		KCTD15
		CAPG
		GLIPR1
		P2RY8
		SLC13A5
		FAT1
		SHC4
		MEF2C
		MAOB
		ZNF804B
		GYPC
		MZB1
		BCHE
		CAVIN3
		AC087477.2
		IKZF3
		PHLPP1
		CELA2B
		DHRS9
		CDCA7
		PLCL1
		CCR4
		CCR8
		GPR15
		SLC12A8
		TXK
		SEMA3D
		AC002454.1
		ZC4H2
		SLC22A8
		LINC02397
		TMCC3
		LINC02195
		AC144831.1
		AC008440.1
		TRAT1
		SERPINB9P1
		GBP2
		DLC1
		ANO6
		GBP4
		CD8A
		CD38
		MCTP1
		FOXP3
		SIRPG
		SDC4
		FCER1A
		LINC00309
		CLDN1
		CXCL1
		PKD2
		TREM2
		AC105446.1
		GFRA2
		IL33
		LINC01198
		PYGO1
		GFAP
		AC139099.2
		BACE2
		AQP3
		LINC00426
		LY9
		CD200
		TMEM35B
		PAG1
		UTRN
		ZCCHC24
		PPM1K
		FLNA
		EDNRB
		KLF2
		APOBEC3H
		ECHDC1
		RAB34
		NFKBIZ
		PLSCR1
		ANXA2R
		TCF7L1
		AMIGO2
		FIGN
		CYP27A1
		GPR174
		ASPA
		SASH3
		CRTAM
		GNG12
		MT1A
		ITGB2
		PDLIM2
		CASP1
		RBMS3
		HOPX
		MX1
		SULT1A1
		SNTN
		CDH6
		FOXI1
		KLRC1
		TRAF3IP3
		NID1
		C1S
		LPAR1
		MSN
		AC018647.1
		CKMT2
		ZAP70
		CNGA1
		STC1
		EVI2A
		ZNF683
		FNDC4
		AC006369.1
		HAAO
		KYNU
		CAVIN2
		GPR35
		LINC02084
		SORCS2
		AC105383.1
		IL6
		TFEC
		KIAA1549
		GIMAP6
		MIR222HG
		TMEM71
		SYK
		LINC00519
		TEKT1
		HOXB7
		ITGB4
		FBXO17
		TNIP3
		C11orf21
		FZD10
		SH3KBP1
		GFRA3
		STK17B
		APBB1IP
		CXCR3
		CSF1
		RAB32
		SPRY2
		CPNE7
		ANTXR1
		SYNPO
		ADGRE5
		WWTR1
		SAMD3
		VAMP5
		SKAP1
		AEBP1
		MICA
		FAS
		ACSS3
		ETS1
		TRIM38
		STAMBPL1
		MBOAT2
		FAM114A1
		MT1F
		RASSF6
		ADGRA2
		RNF125
		PYGL
		CEMIP2
		FBLN7
		NCKAP5
		AC025171.3
		SCML4
		LTBR
		KANK2
		ARHGEF6
		WLS
		YAP1
		PLEK
		GEM
		FOXS1
		APOC2
		FAM89A
		LINC01871
		ZDBF2
		AC073332.1
		GIMAP1
		CXCL12
		CD163
		SLCO1C1
		AC009509.1
		PCED1B
		DHH
		IL16
		LINC02254
		CHP2
		APOBR
		SHCBP1
		TBC1D10C
		EMB
		AOAH
		RGS9
		F2R
		NFATC2

### Sheet: ONB-804
Meta-program_1	Meta-program_2	Meta-program_3	Meta-program_4
AL357093.2	MUC7	S100B	MUC5AC
FABP6	BPIFB2	PTGDS	SCGB1A1
LY6H	SCGB1C1	APOE	SERPINB4
MUC12	SCGB1C2	KRT14	CCL20
HBB	PI3	CXCL14	DEFB1
PSCA	IGHG2	PLP1	EDN2
C1orf189	IGFBP6	CRYAB	C15orf48
C11orf88	FDCSP	GPM6B	MMP7
GSTA1	BPIFB6	CDH19	S100A2
RRAD	PRR4	SCN7A	MT1G
SCGB2A1	HP	SH2D6	MMP10
C1orf194	IGLC1	NRXN1	KRT15
TCTEX1D4	FN1	PCP4	CXCL1
ROPN1L	SAA2	PMP22	UGT2A1
C20orf85	CSN3	RGS13	LY6D
PIFO	FCGBP	HOTAIRM1	SERPINB3
TMEM190	IGLC3	FXYD1	GPX2
TPPP3	STATH	LRMP	MSLN
EPPIN	GP2	PLAC9	SPRR3
C5orf49	TFF1	MPZ	MT1H
RSPH1	C6orf58	CCL2	KRT6A
OMG	CNMD	LGI4	CXCL8
C9orf24	TAC4	LINC00844	S100P
GSTA2	MZB1	NNMT	CALML3
ZMYND10	ODAM	HEPACAM2	CFD
SNTN	JCHAIN	PMP2	NOS2
DYNLRB2	BPIFB3	CRABP1	TNNC1
CAPSL	DKK4	RARRES2	CYP26A1
C22orf15	TPSB2	UCHL1	SFN
FAM92B	CAMP	BMX	PPDPFL
AC013264.1	CXCL13	LPL	CXCL6
C9orf116	MUSTN1	CMTM5	G0S2
MORN5	LPO	NR2F1	CPA4
CCDC78	CRISP3	MT1M	IGFL2-AS1
CKB	MGP	HLA-DQB1	MUC16
DNAH5	SFRP2	HTR3C	CEACAM6
AGR3	PIP	ARHGAP15	CLCNKB
FAM183A	CCL4	PCDH9	IGFBP3
LRRIQ1	PRSS33	TMOD2	CD177
C11orf97	CST4	GNG13	ALDH3A1
TSPAN19	SMR3A	ACTG2	CYP2F1
LINC01436	RNASE1	LGALS1	DUOXA2
CATSPERD	ACSM4	ABCA8	TMPRSS11E
CST6	DMBT1	NPPC	TMEM213
ANKUB1	CST1	EGFL8	KLK11
WDR38	SMR3B	SOD3	CRYM
EFCAB1	S100A1	CALB2	UPK1B
DNAH12	SERPINA3	HCK	DPYS
CFAP126	ODF3	C2orf88	PTHLH
RSPH9	BPIFB4	EDIL3	STAP1
CFAP300	ZG16B	NRN1	RARRES1
CCDC146	GNLY	MEG3	CD36
TEX26	CXCL2	COL1A2	MUC2
SRGAP3-AS2	CCL5	PLCB2	SCNN1B
CAPS	LCN15	SPARC	ADH1C
AC007906.2	C11orf96	PPP1R14A	KRT13
CCDC170	TPSAB1	GNG8	SERPINA1
PPIL6	CCL4L2	C11orf53	MT1F
RIIAD1	MUC6	DLK1	MT1X
FAM229B	CCL3	STMN1	ASCL3
ODF3B	RGS1	FGF7	LAMB3
AC073578.1	LINC01088	NPY	AC243829.2
MORN2	KRT6B	HTR3E	NDUFA4L2
DNALI1	RNASE6	MAL	SULT1E1
C9orf135	CD69	FOXD3-AS1	CSTA
CCL15	ALDH1A3	EPB41L2	ALPL
EFCAB10	PSG5	ARHGDIG	MME
CETN2	C2CD4B	SPIB	IL33
LRRC23	RTN1	TUBB3	AKR1C2
STOML3	HHATL	GFRA3	DKK1
SPAG17	VWF	ZEB2	LEMD1
FAM166B	SCGB3A1	TSC22D4	CALML5
LKAAEAR1	PLA2G2A	FBN1	CYP24A1
CFAP43	XCL1	TTYH1	SRARP
LRRC46	DNASE1L3	LAMP5	S100A14
TCTEX1D1	TNFRSF17	AP1S2	GDF15
TCTEX1D2	TMEM132A	FSTL5	CYP2A13
CCDC113	LCN8	SNCG	NTS
PSENEN	CCL19	GPNMB	CDC20B
CFAP53	CLDN2	EEF1A2	ARL4D
ERICH3	AC005699.1	ANGPTL7	LIPG
CLDN9	GZMB	COL17A1	PTGS2
MAP3K19	TM4SF1	A2M	AKR1C1
CARS	CTSG	HLA-DQA1	TNC
WDR54	TFF2	PDK4	NPW
CCDC39	TCN1	SPP1	DUOX2
AC105446.1	GGT7	SEMA3B	C16orf89
DNAAF1	ATP13A5	STMN2	CALB1
RSPH4A	NPNT	TUBB2B	CDA
SPA17	AREG	CADM2	CYP2B6
SPAG6	TYROBP	AEBP1	AC103770.1
FAM216B	CHI3L2	SFRP4	DLK2
DTHD1	RERGL	EMX2	IDH1
TRIP13	LINC00632	PCDH10	FMO3
CFAP73	SPRR2D	SPTSSB	CEACAM5
SMIM6	CPA3	KCNMB4	NMU
ALDH1L1	SFRP1	LHX2	ASPG
CD164L2	LTF	MYOT	PNCK
AC007325.4	CCL11	SOX11	TNFAIP2
DCDC2B	CMA1	APLP1	TNFRSF18
ZDHHC1	FCER1G	AL031430.1	VSIG2
AKAP14	EDN1	SCRG1	CLCA4
HSD17B13	RAMP3	PPP2R2B	BSND
WDR63	AC020656.1	DKK3	GPHA2
DYDC2	IL6	STMN4	GAS1
LINC01571	CD79A	COL8A1	CLNK
DNAH7	GPX6	C1QL1	C3
TAGLN3	NKG7	COL4A1	RHOV
LRRC10B	XCL2	FSTL3	DEFB4A
DYNC2H1	MYBPC1	BEX1	CAPN13
AL121899.1	C7	GRASP	TRHDE
CTXN1	IL7R	SH2D7	HSD17B2
ANKRD66	HPGD	APOC1	LINC02185
CFAP157	CCL3L1	GFI1B	FMO2
C12orf75	AZGP1	PTX3	DDIT4L
KIF9	TESC	CPB1	ADAM28
TEKT1	FABP4	GEM	DAPL1
IQUB	SMAD9	TIMP3	LGALS7B
CFAP45	CLDN5	AC018647.1	TFPI2
ACBD3-AS1	CD3D	FRZB	CLCA2
CCDC74A	CXCL5	MFAP4	CRABP2
PPP1R32	GRB14	XKR4	SMIM31
EFHC1	CCL28	GAS2L3	AC111149.2
METTL27	PTPRC	GPR155	AL121761.1
TEKT2	CD27	NSG1	TCN2
LDLRAD1	AQP1	EMP3	SERPINB11
HS3ST6	HLF	PCSK2	AKR1B10
FOXJ1	ACKR1	RTP1	AL161431.1
SYNE1	RAMP2	IGFBP4	ADH7
RP1	GLYATL2	BGN	MED24
NQO1	CGREF1	TMPRSS6	SERPINB13
FAM81B	CCL8	MYT1L	GABRP
AQP10	LYZ	MCAM	IMPA2
MLF1	HDC	ENHO	PPP1R1A
DNAH9	PART1	JAKMIP1	SPRR1B
BBOF1	AIF1	ANLN	CLDN1
CCDC153	PRSS21	QKI	MUC1
NME5	THBS1	SERPINE2	ADGRF1
CDHR4	ACY3	AK5	DGKI
C6	COX4I2	CHGB	CDH7
STMND1	SCG2	CADM3	SHISA8
LRRC34	IL32	FEZ1	AKR1C3
HYDIN	C5orf38	TRDN	UPK3A
CABCOCO1	ENPEP	EBF3	EGLN3
CCDC17	KLRB1	COL14A1	SNTG2
TMEM232	RHEX	ZNF536	CLEC2B
FANK1	INMT	SYT1	PRSS23
DAW1	ROCR	LINC00880	FGFBP1
TNNC2	COL6A3	IGSF21	NCCRP1
CCDC33	HPGDS	RUNDC3A	NEURL1
DNAH6	XDH	TGFB1I1	PHLDA2
SPEF1	DUSP2	NEGR1	HES4
IFT57	ADTRP	TRPM5	IGF1
SPAG8	COL10A1	FBXO2	SCEL
PIH1D3	ADGRG6	KRT2	F3
CFAP52	SRGN	PRSS3	FOXI1
C21orf58	EMCN	CARNS1	NXPH2
CDHR3	CRISP2	SULT4A1	SCGB1D2
GON7	GATA6-AS1	FADS3	LINC01187
DNAH10	ANKRD1	ATP1B2	SERPINB5
ARMC3	KCNMA1	PHLDB2	CEMIP
MRPS31	SMPX	MMP2	MGST1
MS4A8	TRBC2	MAP1B	NETO2
FHAD1	GLIPR1	NCAM1	A4GALT
ALDH3B1	SOCS1	NTRK2	CLIC3
CFAP221	LRRC26	TMEM119	ERN2
CASC1	KDELR3	MT1A	KRT4
SAXO2	CLDN22	BARX1	RAET1G
C17orf97	SLCO1A2	CLDN11	LINC01133
CCDC81	PPP1R1B	CRMP1	LCN12
ZBBX	PHLDA1	NXNL2	RACGAP1
UBXN10	KCNN4	OGDHL	AC019117.2
NEK5	C1QC	GRIK3	CTSV
DZIP3	ADAMTS18	MEG8	SFTA2
NWD1	GPX3	LINC01094	SLC4A4
TTC9B	HMGCS2	CLEC3A	FAM83D
LRTOMT	AC103591.3	CACNA1A	ICAM4
DRC1	SAMSN1	OLFML3	KCNJ15
SPEF2	ATP2A3	FOXD3	AMN
RGS22	CD7	EFNA3	MMP3
AL035701.1	SLCO2B1	LRRC4C	DSG3
UCN3	MGAM2	C1R	IL20RB
CALML4	PLN	IL37	UNC5B-AS1
DPCD	FOXQ1	PAPPA	KRTAP3-1
WDR78	B3GNT6	SEMA6D	PACERR
CCDC65	AL442663.3	MXRA8	TENM2
MNS1	VTN	C1S	TPX2
LCA5L	LINC02009	AKAP12	PLK2
TUBA4B	HCST	LINC00987	TMEM211
NCF2	F5	SORBS1	FAM3D-AS1
KCNRG	SOX18	GFY	AL603756.1
PKIB	LAMA1	COL6A2	AC138627.1
POU2AF1	ALOX5AP	SCD	KLK10
TNFAIP8L1	ADCYAP1	CERS1	ACTBL2
PPP1R42	HSPB6	TNS3	NRARP
LMNTD1	SYCE1L	GFAP	SMIM24
CFAP70	GZMA	RORB	CYP4F3
DNAH11	HOXB2	SCG3	FGFR3
CCDC96	KIAA1324	MAPRE2	TSKU
PACRG	AL391121.1	AATK	ABCC9
IFT22	FCN1	LTBP4	HS3ST1
PIH1D2	MSR1	SYNPO2	A2ML1
PROS1	COL11A2	RELN	CSF3
DRC3	RGS2	RIMS3	DNAJC12
APOBEC4	IL1B	ATP6V1G2	CYP2C9
FILIP1	ITGBL1	COL4A2	MACC1
CC2D2A	CXCR4	FAM181B	HSPA6
RFX3	GALNT6	OSR1	ATP6V1C2
C1orf87	SLC5A1	KCNJ3	TCL1A
CENPM	DPEP1	RASGEF1C	HES5
TP53AIP1	KLRC1	SNAP25	IL18
RIBC2	CDH11	SLITRK2	HCAR2
MANEA-DT	LMAN1L	AHR	RAET1L
ENKUR	KLRD1	CAVIN3	SDC1
SPATA17	SLC22A31	KCNIP2	CP
BX005040.1	CCL21	ACAN	KHDRBS2
C7orf57	CYP1B1	NOS1	KRT16
CFAP46	PIM2	SRL	CENPK
WDR24	ATP6V1G3	PEG10	SPOCK1
OSCP1	DUSP6	AC087477.2	ERVMER34-1
CFAP77	EGFL7	ITIH5	ADM
CCDC74B	CDKN3	SCN9A	QPCT
CCNA1	FMO5	PTPRZ1	SUSD3
CERKL	PYCR1	CDH2	STEAP1
AL590491.2	CST7	FBLN2	EPS8L3
HAGHL	GATA6	AC093496.1	FAT3
FAM27C	AC123595.2	MATN2	CLDN25
KIF21A	AFF2	LAMB1	CDC45
CEP126	KLK5	WNT6	AC104126.1
IQCG	AL161752.1	LRRTM4	AP002358.1
CCDC173	STAB1	NNAT	AC129507.4
LINC02166	GSC	KIF5A	GPR153
AC023300.2	TCEAL2	APOC2	FAM83A
CFAP54	C1QTNF1	KCNE4	MYBPHL
NEK10	LDOC1	FXYD6	FOXE1
SLC22A4	VCAM1	MAB21L1	RRH
EFHC2	MSX2	SYT11	AP000679.1
CLGN	SLC6A20	SORCS1	C17orf53
AL353770.4	CD163	GNG2	MYL4
MDH1B	DUSP4	FEZF1	EME1
AK7	USH1C	FEZF1-AS1	UCA1
ADGB	CD34	CEND1	PLAC4
LINC00326	BCL2A1	RCOR2	B3GALT1
ABHD12B	MEI1	KCNA5	PLCXD2
BAIAP3	SLC1A3	SLC35F1	HTR3B
WDR66	OTX2	SFRP5	CLIP1-AS1
AC027237.3	KRT81	AP006333.2	UBR3
C16orf54	RBP4	FXYD7	GLDN
VIM-AS1	RLBP1	IL17B	GALE
C1orf141	AGFG2	SPHK1	KRT19
DNAAF4	SULF1	FABP7	BPIFA2
AC004832.1	CDC42EP1	FADS2	SDCBP2
PRR29	AC073352.1	THBS2	TFCP2L1
CCDC30	GPR34	SULT1C4	TMPRSS4
SPATA18	FFAR4	SLCO5A1	IL1R1
RUVBL1	C1orf56	SUCNR1	C2orf80
ARMC4	ECSCR	GABRA2	CENPE
IQCD	SLC46A2	JAKMIP2	SRPK3
ECT2L	ACTC1	MLLT11	PBK
VNN3	ROPN1	STK32A	ANXA9
AL354892.2	TWIST1	SLC24A4	GDNF
BASP1	RASSF3	ART3	SLC35F3
DNAAF3	C5orf46	LINC01505	GJB2
LRRC71	ANO1	SMIM35	PHACTR3
ERICH5	MANSC1	PCDH15	MYOF
DNAI1	TRBC1	HMX3	HPSE
C6orf118	IFNG	AVP	RPRM
LIF-AS1	PECAM1	INSM1	SGPP2
FGF14	GJC3	CST5	STXBP6
TTC29	CLEC3B	PTPRR	WNT10A
EFCAB2	HCG9	SOX1	LRRN1
PLAC8	CD83	KCNK10	CHAD
STOX1	GPR171	AC064805.2	VSNL1
DNAH3	PREX2	COL5A1	FUT2
RIPOR2	SELE	DGCR9	SLC5A8
DNAJB13	GZMK	CAVIN1	DSC3
TMEM231	LY96	COL18A1	KITLG
LINC01513	FCRL5	CFHR1	C19orf33
DCDC1	HSD3B2	OMD	NXPH4
MORN3	CTSW	PCDH17	SFTA1P
CFAP100	TRDC	NHLH1	ALKAL1
DLEC1	RBP5	PLEKHA4	MCIDAS
GPR162	GPR183	MFGE8	AC084018.2
WFDC6	LARGE2	MATN4	AC015819.2
ZNF295-AS1	MEOX1	CNTN1	NCAPG
CFAP206	IRX2	SOX8	AC147651.3
AK9	AL583785.1	ZNF423	NCBP2L
ZNF487	LILRA4	DPYSL2	RDH10-AS1
LRRC61	TM4SF18	EMILIN1	AP003108.1
LRWD1	CA2	IL17RB	STAB2
C1QL2	TRAPPC3L	AC008780.1	OCA2
SPAG1	ADRA2A	TREH	AC091078.1
IK	PEBP4	CNGB1	FOXA2
ALG1L	AC012236.1	SLC5A5	CLEC4G
PPP1R14C	CLEC10A	DIO2	EPHA4
SPATA33	CHRM3	MPP2	CCDC144NL-AS1
CSPP1	CD37	ST6GALNAC3	MLIP
LINC02345	PKDCC	BRSK2	C4BPA
NEK11	BEX5	SHC4	DDX4
LRRC73	MCTP1	SBSPON	PCDHB12
CFAP44	AC010976.2	LRRTM1	SLITRK4
MAPK15	PRSS58	SCG5	FOXI2
ARHGAP18	ETV5	ELAVL3	CCDC168
CFAP299	HIGD1B	EDNRB	SPTB
DEGS2	SLC39A8	CLIC4	CCNB2
C2orf73	IL1RL1	INA	AC087564.1
RFX2	ADGRL4	RSPO3	CENPA
TEKT4	CSF1R	ISLR	CARD11
IFT27	SOX9	GSG1L
PLPPR3	C2orf66	CHODL
VWA3B	AC116366.1	MMP28
TRAF3IP1	FOXP3	VGLL3
C11orf74	AL731537.1	IFIT3
OSBPL6	PWRN1	SGCE
OXTR	LINC01971	ABLIM3
C1orf158	LINC01902	EBF2
MRLN	IDI2-AS1	ELAVL4
AHNAK2	GPR26	ILDR2
NPHP1	CREB3L1	BRINP3
STK33	TRIL	DLX1
MAATS1	ELF5	VWA5B2
HACD4	TMIGD2	LINC02048
CCDC114	PTH2R	CLDN20
C11orf16	LAPTM5	AC147651.4
KIF19	GPR65	HOXA1
FBXO15	PRB3	ACTL6B
LRRC6	CYBB	AL359851.1
CNIH2	MS4A2	LUZP2
CENPF	MRC1	ATOH7
RIBC1	XAB2	CALHM3
UBE2T	SMIM33	EMX2OS
C4orf47	LRP2	SLCO1C1
TSNAXIP1	ZNF683	LINC00237
RAB36	FGFR2	CELF5
B9D1	CDO1	RFPL1S
CCDC151	TNFSF13	ADGRL3
NME7	PLVAP	GFPT2
KIAA1841	HID1	PCDHB4
C10orf95	C2CD4A	SYNM
CFAP47	PDLIM3	HLA-DOA
TCTN1	DUSP5	LMOD1
ZBTB12	NR4A3	TBX2-AS1
RPRML	AARD	LAMA4
LINC00535	PRDM1	TMEM132B
DNAL1	KIT	STEAP1B
SPACA9	GIMAP7	TRIM9
DNAH2	OXGR1	AL603840.1
CROCC	GUCY1A1	LINC02576
LINC00691	EGR4	ABLIM2
AC091965.4	AC110792.3	MAB21L2
AL627422.2	LINC02515	CTNND2
AC007639.1	SPINK13	CALHM5
DCC	TREML1	ST18
AC011450.1	PLA2G7	TMEM249
GALR2	AC004947.1	CDCA5
NAT14	RHOXF1-AS1	MYO1A
ARMH4	AC037459.4	SGCG
DOC2A	AC090198.1	FGF22
FSD1L	AL353803.4
CDS1	GRID1
HRK	CUX2
CNTRL	AL139384.2
CFAP298	RETN
PCDH19	LILRB5
ERBB4	TIE1
RSPH3	RAC2
ATF7IP2	SLC8A1
MAP6	ALDH1L2
CCDC189	ENC1
ACAP1	SCT
C16orf71	SLC18A2
RABL2A	CD1E
AC007405.3	IL10
AC244090.1	LINC01943
AP005230.1	OTOS
CCDC187	TIGIT
FAM174A	CXCL9
SLC7A2	LINC02147
CFAP161	HIST1H3A
DNER	LINC02526
C6orf201	AC006148.1
SPATS1	GDPD2
GSTA3	DDIAS
DNAI2	LINC02195
DLGAP5	SPN
CACNG6	GALR1
CCDC180	TCF15
LINC01765
MOK
TTC25
CCDC181
RFX8
FAM47E
RSPH14
DNAJA4
PNLDC1
RABL2B
TMEM67
NELL2
CFAP97D2
CES4A
RUVBL2
WDR60
RPGR
ST3GAL6
MARCH10
CWH43
AL022068.1
SLC51B
MAP1A
MAPK10
CFAP74
ALMS1
TIMP4
TTLL10
WDR49
LRRIQ3
IFT43
UBXN11
KLHDC9
TMEM40
SLC16A5
ENDOG
AC130456.2
C6orf52
SLC23A1
RBM24
IL5RA
AL354919.1
AL008729.1
TMEM246-AS1
WWOX-AS1
AL035420.3
CNTD1
C2orf81
TOGARAM2
C9orf72
ANKMY1
C20orf96
RAET1E
FBXW9
TTC26
AC092839.1
AC069439.2
HCG27
AC099521.1
CATSPERE
FAM227A

### Sheet: ONB-860
Meta-program_1	Meta-program_2	Meta-program_3	Meta-program_4
VMO1	APOE	SCGB1A1	UBE2C
PEG10	MGP	SLPI	AVP
CRABP1	MIA	BPIFB1	NUSAP1
PPP1R27	CXCL8	SERPINB3	PTTG1
LCN15	S100A9	TFF3	CCNB2
GPX2	LPL	CAPS	TOP2A
CITED1	APOC1	KRT19	CENPF
CHGB	RGS5	RARRES1	HBB
SLITRK2	FN1	LCN2	BIRC5
NPFF	TPSB2	AGR2	CCNB1
FABP3	C1orf61	MUC5B	HBA2
KRT81	HLA-DRA	C9orf24	CDKN3
CYP3A4	TIMP1	IFI27	ASPM
POLA2	APOC2	CXCL17	HBA1
HIST1H1C	TPSAB1	TMEM190	TPX2
ESM1	CALD1	PIGR	MKI67
IGFBP1	CCL2	GSTP1	CDK1
MT-ND6	HLA-DPA1	C20orf85	DLGAP5
NOX5	LUM	GSTA1	HMGB2
PCSK1N	S100A8	AL357093.2	ETV7
AIRE	CD69	TSPAN1	CDC20
FIBIN	SCRG1	AGR3	PBK
C11orf96	TIMP3	RRAD	LINC01647
NPIPB11	SPARCL1	ANXA1	NUF2
BTBD17	PMP2	SCGB2A1	HIST1H2BH
RASD1	TPM2	SNTN	GTSE1
POMC	C1QA	C11orf88	NDC80
ALKAL2	PLAT	KRT7	CENPA
NFKBIA	BGN	AQP5	TYMS
AP000692.2	S100A1	LGALS3	LINC02158
LINC02384	GABRP	PSCA	PIMREG
PDE6H	GNLY	ANXA2	AL356804.1
UBE2S	STEAP1	CFD	TROAP
DEPP1	C1QC	PIFO	PRC1
NCAM1	SPP1	C5orf49	PLK1
TUBB4B	SELENOP	CD24	PCP4
STMN2	PHLDA2	C9orf116	CKS1B
ATF3	SRGN	CD9	HMMR
ADH1A	HLA-DPB1	CES1	AL590226.2
CDKN1C	S100B	C1orf194	KNL1
ADH1B	CCL4	FAM183A	TMSB15A
PRSS37	LEFTY1	TPPP3	ZIC2
CKS2	FRZB	RSPH1	KIF23
MIR7-3HG	NKG7	GDF15	PCDH17
EZR	C1QB	PI3	MAD2L1
AP003108.1	S100A4	CCDC78	PCLAF
PRDX1	APOD	CAPSL	MT1H
TCEAL7	LGALS1	CYP4B1	AP005482.1
SULT1B1	IGHM	MSMB	HIST1H3B
EGR4	VIM	AC007906.2	AURKA
ZFP36	COL1A2	MMP10	DEPDC1
NPPC	FABP7	ODF3B	NEK2
TMSB4X	TTYH1	TSPAN19	CGA
KRT86	SERPINA3	ZMYND10	CEP55
SOX11	MYL9	AQP3	HIST1H1A
FGF8	PTN	MORN5	GAP43
RPS27L	LYZ	TACSTD2	KNSTRN
MFAP4	FCGR3B	C22orf15	CDCA8
ANKRD37	LAMP5	MSLN	ZWINT
BEX3	IL7R	SYT8	CDCA3
FOSB	IFITM3	FAM92B	CENPE
CA12	PLAC9	DNAH5	ARHGAP11A
LINC00635	PLP1	TCTEX1D4	CENPM
MEG8	COL3A1	ELF3	BUB1
LY6H	TYROBP	OMG	ANLN
GRP	COL4A1	FAM166B	RRM2
KRTAP12-1	BCL2A1	TMEM213	ATAD2
RTN1	IFITM2	ALDH1A1	KIF11
CYB5D2	A2M	VAMP8	DUOXA2
EDN2	CCL5	C11orf97	STMN4
AC027031.2	CDH19	EPHX1	CA9
SMIM22	COL18A1	ROPN1L	CENPW
AC009065.1	PLAUR	CYP2F1	AC004835.1
AC106820.2	COL5A2	KLK11	NCAPG
AC134312.6	SERPINA5	ABCA13	FAM111A
CST1	RGS1	WDR38	PKMYT1
UPK3A	MS4A1	PLPP2	RACGAP1
CTNNB1	IGFBP3	SERPINB11	SGO2
GK5	KRT5	ANKUB1	KIF14
P2RY14	HLA-DQA1	C12orf75	LINC01554
GADD45B	OMD	PROS1	PART1
KCNQ1OT1	DUSP2	CCDC170	SPC25
ID3	POSTN	TEX26	E2F1
C20orf27	PPBP	LRRIQ1	FOXM1
PPP1R1B	GJA1	NUPR1	DNAH17
GADD45A	GPR183	MT3	CKAP2L
TMEM158	VCAN	CFAP73	HIST1H2BF
AL589182.1	FCER1G	CFAP157	CCNA2
CNIH2	BCAN	DYNLRB2	C1QL1
UTF1	TRBC1	C19orf33	ESCO2
CAMK2N1	AREG	CFAP126	PHF19
DKK2	RNASE1	AC013264.1	FAM111B
SELENOM	CAV1	DMKN	KIF18A
NPAS4	AQP1	CALML4	OVOL3
HNRNPH1	IGLC2	RSPH9	EMX2
MIR210HG	MMP9	MUC5AC	BARX1
GNG3	SFRP2	FAM229B	MND1
POPDC2	ADAM28	DNALI1	JAKMIP1
PGF	ACTA2	SLURP2	CXCL10
CCNI	DIO2	TCTEX1D1	BUB1B
ACKR3	PTPRC	CATSPERD	GZMK
ID2	HAPLN2	SLC44A4	DLX5
ARC	LTB	FOXJ1	DEPDC1B
AC015819.2	GZMA	CLDN10	TTK
SYT4	GPR65	LRRC46	TEX15
SOX4	THBS1	ALDH1L1	MYBPHL
DYNLL1	CD14	MUC15	PMEL
RPL22L1	HSPA6	ARHGAP18	PARPBP
ELAVL3	CXCL13	STOML3	KIF4A
RPL39	HES5	FAM3D	HIST1H1B
DUT	EDNRA	AKAP14	NR1H4
GABARAP	CALCRL	PLAC8	CENPN
AL450311.1	RHEX	CFAP53	AURKB
RBP4	MNDA	SRGAP3-AS2	KIF20A
LINC01916	GZMB	MT1E	DCX
ARHGDIG	ALX3	TUBA4B	SLC14A1
CHRNA1	MS4A2	LDLRAD1	TMEM215
CALB2	PTPRZ1	ALOX15	HAS2
NEUROD1	CD52	FAM216B	AL513320.1
MUCL3	PTGDS	CCDC17	NT5DC4
RASGEF1B	AIF1	CTSS	MYH15
PURPL	PLVAP	CH25H	AC138819.1
KCNK9	MPZ	CCDC33	TRPC5OS
AC011611.2	KLRB1	NME5	OLFML1
ARHGAP36	IL1B	TNNT3	AC243965.2
AC010904.2	KLRD1	CP	AC005480.1
AC010542.4	ENG	CFAP43	AC068831.1
TXN	CD3D	FXYD1	MYOCD
CHMP1B	PRRX1	DEGS2	HIST1H2AJ
TMEM14A	COL15A1	CCL15	NEFL
EGR1	PPP1R14A	ALDH3B1	KIFC1
RFX1	IGFBP6	TMC5	KIF20B
LINC01548	C15orf48	DYDC2	CHRNA5
KCNK15-AS1	DNASE1L3	SPAG6	COL10A1
TESC	ATP1A2	ALCAM	C2CD4B
TRAM2	PMP22	CCDC146	LINC01640
STC1	DKK3	DNAH12	HIST1H3G
TCF4	CSF3R	CDHR3	ELDR
DDIT3	FBLN5	BASP1	SLC17A9
AC087521.1	IL1RN	MS4A8	VASH2
FAM43A	SPON1	SPAG17	HIST1H2BG
XBP1	TRBC2	ALDH3A1	C21orf62
ARL6IP1	DLK1	CCDC153	PARP16
CYB5A	EPAS1	NQO1	STRA6
MALAT1	RAMP3	CYP26A1	FAM83D
C20orf204	COL4A2	EPPIN	NGB
AL391650.1	PDGFD	C1orf189	PIF1
UCP2	PLAU	PPIL6	OLIG2
SERTAD1	APLNR	PLTP	GAS2L3
TSTD1	IGLC1	EFCAB10	RAD51AP1
ARL4C	G0S2	KIF9	RELN
SOCS3	CLIC3	MUC4	SLC32A1
TRIB3	SEMA5A	CST6	RTKN2
TTC9B	PDGFRB	SOX2	TRH
BHLHE40	FBLN2	CTSH	BRINP2
CNIH1	AEBP1	LINC01571	KCNIP4
LINC00595	CA2	TRIP13	COL25A1
LRRN3	C1R	SAXO2	IRX4
CADM2	ABCA8	MMP7	OPRK1
LINP1	PCDH10	MUC1	AL158211.3
CD200R1L	CPA3	IRX3	ISM2
MYL5	COL8A1	SDC4	CABYR
NRXN1	FOLR2	C7orf57	SLC1A6
LINC00871	CARMN	SELENBP1	MASP1
BEX1	CLEC10A	DNAAF1	LINC00682
ACTR3B	STAT4	PKIB	AC073115.2
RGS4	GPNMB	LINC01436	ALAS2
FGF19	THBD	RIIAD1	AC034102.8
MEG3	ITGA1	FGFBP1	AC012085.2
IL18RAP	CSF2RB	KRT4	LINC01467
NKX1-1	BCHE	UNC93B1	AC107871.2
STK32B	CDH5	PROM1	AC103858.2
AC092171.1	SERPINE2	DNAH7	AP000527.1
AC005019.2	ALOX5AP	ERICH3	E2F8
LCN8	IL32	MUC16	LINC02178
AC005833.2	ANGPTL4	ATF7IP2	CLSPN
PDLIM3	GJA4	PRSS23	NSG1
NRN1L	LEFTY2	ARMC3	TACC3
AC107464.1	AC020656.1	CCDC39	TK1
ASCL1	ASPN	AL121899.1	LINC01750
AC092078.2	LTBP2	DRC1	LHX9
ZMAT3	FMOD	SEC14L3	BLM
MARCKSL1	SOX1	ANXA3	WEE1
SSTR2	MMRN2	CHL1	SGO1
CDKN1A	PF4	ANKRD66	TCF19
BCL11B	ACTG2	CCDC173	AC211476.2
HIGD1A	EDIL3	DHRS9	ECT2
PCSK1	EDNRB	VIM-AS1	AL356441.1
RPL5	CCL26	WFDC6	ATOH8
PTP4A3	TRDC	DTHD1	AC097532.2
U62317.4	FCRLA	TEKT1	PPARG
INSR	COL5A1	ENKUR	AC005487.1
PCDH9	TTR	CABCOCO1	AL157935.1
TUBB	GMFG	DNAH9	RAD9B
CDKN2D	COL6A3	FILIP1	AC104035.1
NR4A1	PLPP1	STMND1	LINC00652
NEFM	FYB1	PPP1R42	LINC01582
DCC	CST7	TSPAN6	HJURP
SERF2	ICAM2	CFH	LCE1E
MIS18BP1	PTGS2	CSRP2	SLC22A7
CUZD1	CD37	DCDC2B	IQGAP3
MAP1B	GIMAP4	CD164L2	CREB5
SNAP25	TREM1	ENPP5	EME1
FOS	SFTA1P	DHRS3	CCL20
AL118516.1	IL20RB	RP1	SPAG5
MT-CO2	IFITM1	PIH1D3	AP006333.2
H1F0	OLFML3	COX7A1	WDR76
CDH7	LGI4	SPATA18	HUNK
AKAP9	MS4A6A	CDHR4	OIP5
SYT1	RGS13	CFAP44	PSRC1
ARL4D	SCN9A	CDS1	TRIL
MYT1L-AS1	PLK2	DNAH10	SERTM2
RBP5	KLRF1	CCDC113	AL161935.1
SLC25A41	LINC00461	C6orf118	GFRA1
PVALB	ENPP2	MUC20	PDE2A
RGR	CD163	MAPK15	RAD54L
TRMT10B	FXYD7	DNAH6	PIWIL2
HES6	HMCN1	PRR29	STAU2-AS1
PAK3	HTR1F	CFAP52	PROSER2-AS1
PPP1R15A	AP003419.3	FANK1	IL27
SCIN	SPIB	DRC3	CHODL
RSL24D1	PLA2G5	SPEF2	MYBL1
SOX9	NOTCH3	NEK5	PHGR1
ZBTB20-AS4	COL14A1	CEACAM6	SLC17A6
SEMA7A	COL11A1	B3GNT5
FBXO32	LIPG	ADH1C
VAMP2	S100A16	C21orf58
BSN-DT	MS4A4A	HAGHL
CTSD	CRYBG1	CYP2A13
SYT11	SLC2A3	TEKT2
	ADAMTS1	SPAG1
	CD3G	MGST2
	CD93	CFAP77
	MEF2C	B3GNT7
	TMEM45A	KLF5
	MZB1	TMEM232
	CXCL14	GRAMD2B
	NRP1	CFAP45
	RHOC	KRTCAP3
	BIN2	ERICH5
	GJA5	LINC00326
	TM4SF18	ZBBX
	CXCR2	SPEF1
	HEPN1	TMEM173
	FOLR3	SLC6A14
	DIO3	SCGB3A1
	NES	AC004832.1
	MRC2	SLC34A2
	FOXD3	FHAD1
	MYOT	MAP3K19
	COL12A1	SERPINB2
	SMIM25	CFAP97D2
	EMCN	DNAAF3
	TBX2	DNAJB13
	CD7	SLC27A2
	ACSBG1	CFAP100
	NID1	FOXA1
	LPAR6	IL1R1
	TNFSF18	ECT2L
	DLX1	PRR15
	ADAMTS16	LINC01513
	LTA	PLEKHS1
	CGAS	TEKT4
	AP003419.2	CLIC6
	LINC00839	SPAG8
	TLL2	PRSS22
	LINC02446	ACBD3-AS1
	AC009063.3	POU2AF1
	AC005224.2	C1orf87
	ADIRF	SIGIRR
	CDC42EP1	HYDIN
	NCF1	CDKN2A
	SAMSN1	UBXN10
	MS4A7	NFIB
	LAMA1	FMO3
	GGT5	RGS22
	GLIPR1	PITX1
	COX4I2	SCPEP1
	KDR	CFAP70
	GZMH	DAW1
	EPHB3	IQUB
	FCGR2B	WLS
	PTPN7	CAPN13
	HAGLROS	DLEC1
	KLRK1	AC092810.3
	ITGAM	SIX3-AS1
	PTGER4	CITED4
	IFI44L	MNS1
	ARHGDIB	IFT172
	RHOH	STOX1
	SLC40A1	IL33
	FXYD5	CYP2B6
	NTRK2	C12orf74
	ADGRL4	PLA2G10
	LST1	KCNRG
	CTSC	C1QL2
	MFGE8	STEAP4
	OAF	MUC12
	FOXD3-AS1	RFX2
	HSPB2	FOXQ1
	MXRA8	SPATA17
	KIT	SERPINB1
	IGFBP4	TMC4
	CCR7	FGF14
	CD34	IQCG
	LAMA2	RBM47
	SIGLEC10	AC245041.2
	P2RY13	LRRC71
	PIK3CG	WDR78
	COL6A2	LINC02345
	CD3E	TOGARAM2
	EGR2	CFAP54
	GNG11	CCDC81
	LHFPL6	DNAI1
	SGIP1	AC025154.2
	MATN3	LRTOMT
	LINC00309	SLC2A10
	IL1RL1	AL035701.1
	AC096667.1	CFAP221
	KCNMB2-AS1	PALMD
	FGF2	COL28A1
	TWIST1	SAMHD1
	CSF2RA	KRT6B
	TENM1	FAM81B
	SVEP1	SIX3
	NKX2-8	DNAI2
	TCL1A	CCL14
	IGHD	C1orf158
	AC018943.1	DGKH
	FZD2	MEIS2
	MAEL	VWA3A
	LINC02580	CFB
	CD28	ADH7
	PROK2	IQCD
	CD96	TNFSF10
	AC022424.1	CHP2
	GFRA3	EFCAB2
	C5orf46	C4orf47
	LINC02523	ST3GAL6
	SEMA3D	VSTM2L
	AC002454.1	CFAP206
	LINC00861	PRRG4
	MIR181A2HG	S100A14
	LCN1	CFAP299
	AC126178.1	TRADD
	ZDHHC22	APOBEC4
	RETN	TBC1D1
	CYTOR	HS3ST6
	IL6	NEK10
	TPD52L1	CCDC114
	HOTAIRM1	HOXB2
	ETS1	CRLF1
	INMT	GLIPR2
	IGLC3	MUC13
	RGS2	CCDC190
	LAPTM5	ELK3
	FGL2	AC105446.1
	NDRG2	TMEM45B
	TRAC	CYP2J2
	MSR1	UPK1B
	CRISPLD2	SLFN13
	GIMAP7	CLCNKB
	PRELP	VGLL1
	FKBP10	IL18
	F2R	SLC23A1
	JCAD	GRAMD2A
	GATA2	GSDMD
	CD2	HACD4
	HPGDS	FOLR1
	CPNE5	HSBP1L1
	LAT2	TNFRSF19
	FOXS1	TJP3
	FBN1	TMEM231
	EMP3	PRSS12
	DPT	VNN3
	ALPL	BCO2
	HBEGF	CFAP47
	TBX2-AS1	AJAP1
	CAV2	GSTA2
	ESAM	WDR49
	PLXDC2	AL121820.2
	SYT6	ZNF487
	THSD7A	ANXA4
	HGF	CCNO
	AC092681.3	MIR99AHG
	BLK	SGMS2
	CACNA1C-AS1	EMB
	PDE3A	KLHL6
	TMEM119	BAIAP3
	FLRT2	FAM181A
	GSC	AL590491.2
	MMP25	LCA5L
	MYH8	LMO7
	CD300LF	NPHP1
	DSC2	AC013470.2
	LEF1	C6
	MAL	LXN
	ICOS	CCDC30
	COL2A1	CHST6
	NDUFA4L2	BX005040.1
	TNS3	WDR63
	LCP1	AHNAK
	PPFIBP1	EFHC2
	DAB1	TMEM40
	FCGR3A	MPZL2
	PRDM1	C16orf89
	LILRB5	AL353770.4
	XAGE2	MAATS1
	RNF125	BCAM
	THBS2	DDR1
	LY96	DPYS
	ECSCR	AC008397.1
	FRMD6	NELL2
	WWTR1	CFLAR
	CSF1R	AL355482.2
	IKZF3	LIPH
	CALHM6	ADGB
	GPR34	LINC01852
	ITGB2	VWA3B
	RAC2	CES4A
	ENPEP	GLIS3
	PCDH12	AC008915.2
	HVCN1	MLPH
	RASL12	DNAH11
	PTGIS	NEK11
	MIR497HG	CASC8
	TRAF3IP3	SPACA9
	PRF1	NAT1
	SOD3	PTPRF
	PCDHB4	LRRC6
	IL2RG	ARMC4
	EMP1	MT1M
	LAMA4	CASC1
	TNFAIP6	KRT23
	MCAM	HCAR2
	NEXN	IL20RA
	S100A12	AC027237.3
	SLC38A11	HRK
	SPHKAP	AC023300.2
	TMEM156	APELA
	GPR174	HEPACAM2
	BNC2	LINC02331
	AC024909.1	TSKS
	IGHG1	AF064858.1
	TMEM106A	DZIP1L
	TNFSF14	AGBL2
	RYR1	SULT2B1
	PEG3	ANK3
	CD8B	TMEM35B
	MAF	TSPAN8
	LCK	HSD17B13
	KCNE4	EFEMP1
	F13A1	APOBEC3C
	ADGRF5	C2orf73
	ARHGEF40	SLC7A2
		EMP2
		VTCN1
		ATP12A
		LINC01765
		CCDC65
		BCL6
		LRRC34
		MDH1B
		ITGA2
		OSCP1
		TMEM67
		SLC35A3
		SLITRK6
		GCNT4
		TTLL10
		ST6GALNAC1
		SLC16A5
		TTC29
		TP73
		DCDC1
		ERP27
		DNAH3
		SLC9A3R1
		SPRY1
		MACC1
		BICDL2
		TNFRSF14-AS1
		LY75
		PPP1R32
		LRRC10B
		CCDC96
		SCNN1A
		BEST4
		CASP7
		SNX7
		DYNC2LI1
		LINC02166
		NSUN7
		ADGRF1
		ANKRD45
		RHOD
		MYOF
		IGF2BP2
		CNIH3
		PLIN3
		CFAP46
		CFAP57
		GNG12
		ZG16B
		KIAA1217
		C16orf46
		SYTL2
		LINC02265
		ARX
		CATIP
		CDC14A
		CX3CL1
		EXPH5
		CCDC40
		LINC02185
		TRIM56
		RASSF9
		S100P
		EHF
		EPS8L1
		AC009962.1
		HTR2B
		AC007620.2
		LINC01392
		SERPINB10
		TRPV4
		UCN3
		SELP
		FAM110C
		P2RY2
		LINC02562
		ZNF703
		TGM2
		PCDH7
		ACAP1
		PRR18
		TCERG1L-AS1
		SLC22A4
		BICC1
		SFN
		GRIN3B
		KIF27
		RBM24
		C6orf132
		CAPS2
		RAB34
		TTC39C
		PPIC
		CGN
		TCTN2
		DRC7
		TTC25
		IQCK
		TIMP4
		SRD5A2
		ZNF295-AS1
		CROCC
		TSKU
		CYP2S1
		AC093159.1
		MBOAT1
		MX1
		PIH1D2
		EPHA2
		CYP27A1
		AL603756.1
		ELF5
		CD38
		SERTAD4-AS1
		PTGFR
		BBOF1
		NME9
		RIBC2
		TCTE1
		SMPD2
		SLFN5
		MYCT1
		GAS2L2
		GRHL2
		TTC16
		DAPP1
		CCDC180
		SLC16A3
		CCDC60
		LINC01091
		MIR222HG
		BTBD16
		LINC01564
		CALML3-AS1
		PTPN13
		ZNF474
		ACKR4
		LEKR1
		AL512274.1
		ENPP3
		ERBB4
		LPAR3
		MYB
		TSNAXIP1
		PFKP
		TP53AIP1
		LINC01186
		AP001207.3
		CLDN1
		FAM3B
		ATP2C2
		SIX2
		FRMPD2
		ERN2
		LRRC74B
		ANKDD1B
		CASP4
		C16orf71
		NBL1
		PZP
		TMPRSS2
		MAOB
		AC130456.2
		SOX21
		ITGB8
		SRPX2
		CCDC191
		TMEM63A
		CROCC2
		ESPN
		SLC15A2
		LRRC18
		ITGB4
		ANKMY1
		DIAPH2
		NHLRC4
		MPDZ
		PHYHD1
		UBTD1
		CELSR1
		TTC26
		VWA2
		SOAT1
		SLC51A
		AP000424.1
		ATP4B
		TSPAN10
		AC020763.1
		DNAJC22
		ATG9B
		KCNJ16
		TMEM125
		FBXO36
		ADH6
		SVOPL
		CNTRL
		CRIM1
		GPRC5A
		GBP3
		AC096637.2
		MORN3
		WIPF3
		COL21A1
		ABHD12B
		CASC2
		SPATA45
		GCSAM
		GPAT3
		PSORS1C1
		AC019117.2
		AL354754.1
		AL365394.1
		FOXC2
		BMPR1B
		EGFL6
		LCA5
		ABCC2
		CRACR2A
		CYP24A1
		IL13RA1
		FAT1
		ASCL2
		RNASE4
		C2orf50
		AK8
		PRR15L
		KLF3
		EFCAB12
		MEIG1

### Sheet: ONB-946
Meta-program_1	Meta-program_2	Meta-program_3	Meta-program_4
S100A9	HES5	FN1	AVP
SLPI	MFAP4	IER3	DCT
LYPD2	CCNB1	MGP	CRABP1
CAPS	AGR2	CALD1	SST
NKG7	UBE2C	KRT17	NKX6-2
KRT19	HIST1H4C	POSTN	TRH
S100A8	HIST1H1A	TAGLN	GAP43
C9orf24	CDKN3	CRYAB	C11orf96
GNLY	KDM4A-AS1	TIMP3	UNC5B-AS1
BPIFA1	KRT18	IBSP	PCSK1N
HLA-DRA	CENPF	S100A4	CALB2
CCL4	ASPM	TNFAIP6	DLK1
TACSTD2	CENPA	LGALS1	AIRE
TSPAN1	HIST1H1B	COL1A1	CLU
TPSB2	ID1	APOE	CCL26
SPARCL1	CKAP2	TIMP1	RBP4
LCN2	PTTG1	IFI27	NTS
CD74	CDC20	COL12A1	IGF1
KRT7	CLDN10	COL1A2	STMN4
CCL5	NEK2	TPM2	NCAM1
RGS5	TOP2A	ISG15	ARL4D
COL3A1	TUBA1C	COL11A1	RTN1
VMO1	PIF1	ID3	IGFBP6
AC007906.2	PLK1	PLAT	STMN2
SLC34A2	HIST1H1D	MYL9	ARHGDIG
CXCL17	TUBB8	S100A10	MIR7-3HG
CCDC78	NPY	PTN	C1QL1
ELF3	CCNB2	PTPRZ1	FSTL5
CCL4L2	LY6H	TGFBI	AIPL1
BPIFB1	NUSAP1	ANXA1	NMB
SNTN	PRC1	MIA	SIX6
GZMB	NUF2	SPARC	CHGB
RRAD	AC007325.4	NES	TMEM61
SAA1	NOS2	PAPPA	MYT1L
HPGD	MKI67	ACTG2	BEST2
SERPINA3	GHRH	FABP7	DNER
AGR3	CENPE	ANGPTL7	RCVRN
CP	PDCD6	SPON2	TNNT1
RARRES1	TPX2	PHLDA2	TPH1
CCL3	DLGAP5	TNFRSF12A	AL591686.1
CES1	CALML4	CAVIN3	PDE6H
CYP4B1	HIST1H3B	LPL	PYY
C3	AP003108.1	COL6A3	CNTN2
LDLRAD1	CLDN1	EGFL8	AC027031.2
FAM81B	HIST1H3D	COL8A1	FOXI1
NEAT1	CDK1	S100B	NPFF
TMEM190	SGO2	DST	TAC3
HLA-DPA1	PVALB	MPZ	PKIB
TPSAB1	LINC02475	ANGPTL4	TAC1
HLA-DRB1	CCND1	HBEGF	PRPH
MMP10	AC108134.3	FST	RXRG
CXCL1	HMMR	NNMT	AP000459.2
AL357093.2	GTSE1	RCAN1	CYP1B1
TFF3	UTP3	HSPB2	GNGT1
CAPSL	HIST1H1C	A2M	NEFM
TNFSF10	INHBE	COL18A1	PAPPA2
BST2	SHH	ADIRF	SOD3
MT3	CCNA2	IFITM3	TMEM176B
C1QA	PRSS2	VCAN	SCG2
C1orf194	HMGB2	TNFSF13B	RP1
G0S2	SLC27A2	S100A16	TMEM176A
CCDC170	CDCA3	GADD45B	CRABP2
CCL3L1	BUB1	AEBP1	FABP3
TMC5	PBK	CD59	POLA2
C1QB	AURKA	PCDH20	KLK12
PLVAP	BIRC5	COL4A2	TRIB3
CXCL14	CA2	TTYH1	ADH1A
CXCL8	CEP55	APOC2	SCN9A
DEFB1	CDCA8	PMP22	TMEM158
AQP5	KIF23	PLPP1	LCN15
IGFBP3	HIST2H2AC	IFI6	STAC2
GZMH	HIST1H1E	COL5A2	PDZRN4
APOC1	E2F7	LMNA	FXYD3
ANKUB1	HIST1H3F	COL5A3	ATOH7
MORN5	AL451062.1	CSRP1	LMO2
IL7R	CRYM	CTHRC1	NEUROG1
HBB	LINC02500	EMP1	PTH2
CFAP126	PLLP	VAMP5	LINC01548
PIGR	CD5	THBS1	PEG10
CFB	PLPP2	RAB32	KCNK17
CFAP73	CYB5A	HAPLN2	HRK
RAMP2	CKS2	BGN	TCEAL7
CST7	KNSTRN	RASSF4	DIRAS3
CST6	KIF14	PMEPA1	LINC01933
MSMB	TROAP	PPP1R14A	CALB1
SMIM22	NMU	CD99	DIO3
SAA2	TYMS	S100A1	CTSL
SRGAP3-AS2	KNL1	CDH6	GALP
ALDH1A1	HIST1H2AL	FOXC1	GK5
CCL15	HHIP	OLFML2A	KLHL35
FGFBP2	CDA	NTM	PPP1R1B
EHF	ONECUT1	PDLIM4	AKR1B10
AC013264.1	ECT2	KCTD12	NPTX1
MUC4	CDCA2	CDH19	MRLN
CAV1	PCP4	NUPR1	NTRK1
MMP7	UBE2T	PLP1	TNNI1
CA12	SOX2	COL5A1	NSG2
ALOX15	DEPDC1	C5orf46	KISS1
AKR1C1	ASCL1	HES4	LINC01916
C11orf97	PART1	PLAC9	AC064805.2
TSLP	AURKB	FOXD3	THRB
EFCAB1	ZMYND10	COL6A2	TPPP3
SLC44A4	SGO1	SCUBE3	AC007681.1
ACBD3-AS1	CKAP2L	LIMCH1	NEFL
CXCL6	PCLAF	PHACTR1	FAM92B
MUC15	HIST1H2AG	ADAMTS5	TTN
FRZB	FILIP1	TGFB1I1	NHLH2
CCDC33	SPOCK1	LMCD1	CLDN5
HLA-DPB1	SCARA5	ITGA1	KLHL32
PPBP	H2AFX	OLFML3	SCG5
GDA	FBN2	CYTOR	AC092666.1
BPIFA2	MAD2L1	HSPB3	SYT1
CCL2	JCHAIN	TCIM	ELAVL3
CRLF1	LDHA	FILIP1L	NEUROD1
TNNC1	ARHGAP11A	CTSZ	M1AP
CEACAM6	CD8A	SERPINE1	NRL
CTSG	CENPW	TFAP2A	NHLH1
C1QC	HIST1H3G	AHNAK	SAMD11
ERICH3	ADA	EDNRB	PPP1R17
CD3D	TBC1D16	MXRA8	TESC
TSPAN8	MIS18BP1	ZEB2	CASP3
DEGS2	ATP1A1	NGF	CCDC141
SLURP2	LINC02363	INHBA	CITED4
MUC20	SMC4	COL15A1	LGALS2
TM4SF18	FGF19	ITPRIPL2	CCNA1
CDHR4	GINS2	FSTL3	UNCX
PSCA	PRR11	MCAM	SMIM6
SLC6A14	GAS2L3	NR4A1	FAM171B
KLRD1	FAM107A	EDIL3	SLC40A1
CTSS	EPHA4	KIT	NEUROD4
CHL1	PSRC1	PDGFRB	COL16A1
TUBA4B	NCAPG	PLS3	RASD1
MS4A8	FGF3	XIST	SSTR2
CAPN13	RACGAP1	IGFBP4	U62317.4
CXCL3	DLL1	PAG1	DDIT3
CST1	TACC3	MSN	RIMS2
TCTEX1D4	KMT5A	CXCL13	ANGPT2
ANKRD66	NDC80	CYTL1	FAM131C
TPD52L1	KIF20B	ACAN	AANAT
KRT6A	KIF11	STEAP1B	AP003721.1
FAM166B	KIFC1	FBLN5	ROBO4
CLEC14A	CDC45	FOXS1	MLLT11
CTSC	LRRC26	LYPD1	UNC119
S100A14	MYBL1	GJA1	CADPS
CFH	IRS1	CXCL9	PHOX2A
APLNR	ATAD2	SLITRK6	LHX9
CTSH	KIF2C	KRTAP2-3	MSX1
GJB2	HELLS	EVA1B	RPRM
PPIC	CLSPN	RRAS	RSPO3
DPYS	ESCO2	ISLR	C9orf135
FAM216B	DBF4	PHLDA3	CCDC171
IL32	AC016717.2	CAVIN1	KLK1
IGHM	DHFR	DLC1	AL157895.1
STEAP4	REEP4	MX1	SLC38A5
S100A12	DPEP3	PLXDC2	NOXO1
SRD5A2	PRSS1	VWA1	CRYBG2
PI3	HIST1H2AJ	LAMB1	PGF
SCGB2A1	MXD3	AQP1	ID4
ALDH3A1	BMP7	MAF	RTP1
DMKN	CKS1B	FBN1	DPF1
SFRP2	PLIN5	COL7A1	LINGO2
AKR1C2	PGA5	PDGFA	COL4A6
SYT8	HIST1H2BH	LAMA4	AL391807.1
PLK2	BORA	PTHLH	MYH15
HBA1	PIMREG	COL6A1	MBD3L2B
HBA2	ARHGEF10	SOX10	SLC5A3
PRF1	RAD51AP1	APOD	AC093330.1
PF4V1	AC017074.1	TGFBR2	ANXA3
CALCRL	KIF4A	ETS1	ANK2
TYROBP	MYCN	PSMB9	NRN1
CYP2J2	HJURP	FAM114A1	PIR
OMG	CTRB2	MMP14	LINC01493
TM4SF1	CHST2	MDFI	EBF2
AKAP14	KITLG	CDC42EP5	RBP1
METTL7B	ABCC3	SPHK1	BSND
FABP6	VXN	TNS3	GADD45A
CX3CL1	SIX2	WLS	LINC02308
GATA2	USP18	LINC00632	LHX2
IFITM2	MPP1	MYLK	SYTL1
PF4	TTK	SPATS2L	OR10H1
CLIC3	SPC25	HAS2	KIF5C
CHI3L1	TSKU	GPC1	ENC1
IFI30	CCDC18	PPFIBP1	AL442224.1
LST1	FAM83D	MEF2C	MIAT
STOML3	KIF15	FEZ1	GNB3
PIP5K1B	MCM4	PLAUR	DCX
C1orf189	SARDH	NPW	CABP2
ECSCR	NUP93	COL20A1	CNTN4
GPRC5A	LRG1	ECM1	ARC
MNDA	PCNA	GAS7	PABPN1L
CYP24A1	KAZN	LINC01436	GADD45G
GZMA	TK1	ITIH5	LINC01053
DTHD1	DGCR6	MMP28	ADRA2C
CD52	ZWINT	GBP1	MYOD1
ST6GALNAC1	PAX6	PTPRE	C10orf95
TRBC2	HIST1H4H	BTC	CACNA1A
XCL2	ACAT2	TIMP4	NRG1
CCL14	MND1	REEP3	FRMD3
FLT1	DIAPH3	PDGFB	CAMK2N1
GABRP	HHIP-AS1	KCNN4	LINC01338
AKR1C3	KIF18A	SDC3	CHRNA3
KLF2	MECOM	PXDN	EPB41L3
IGKC	MEIOB	WWTR1	RAB26
MUC5AC	BUB1B	AP1S2	GCHFR
LINC01632	DLGAP2	ADAMTS1	RBM24
CD3G	DEPDC1B	FHL2	SNX31
MT1H	LMNB1	ITPR2	CLGN
PLEKHS1	CENPM	METRN	TPD52
ETV3L	HIST1H2BC	SLIT3	INSRR
SAA4	C21orf58	IFI27L2	PDLIM1
ESM1	RTKN2	IL1RAP	MPP4
PTPRC	ODC1	OAF	GNG8
LINC02302	TMEM106C	COX7A1	APLP1
LKAAEAR1	BRCA2	CDC42EP1	FFAR4
ITM2A	TDRD15	HOXB5	PTGER3
IL1R1	LINC00867	MIR4435-2HG	CSH1
ECT2L	NCAPH	DPP7	AMER2
AL353770.4	SOWAHA	PRNP	LINC00907
C12orf74	GNA15	SORBS2	UNC93A
EGFL7	NME4	GNG12	CEP152
NRGN	COBL	PMP2	TM7SF2
MYEOV	HTR6	FOXD3-AS1	DAPL1
LAIR2	LINC00924	PAX3	TH
CD7	BCAR4	CLEC11A	MAP1B
ATP13A5	SPINK2	FIGN	IGFBPL1
VTCN1	SPAG5	AHR	LINC00463
TNS4	ARTN	C1R	AC006019.1
SERPINB3	SLFN13	IFI44L	OLFM2
DCDC2	CCNE2	TNC	MAP1LC3A
HS3ST1	DTYMK	MYOF	TAGLN3
PLA2G10	CAMK1D	MEDAG	AC006450.3
DNAH3	UNG	ADAMTS16	DPP3
RNASE1	KIF20A	KRT12	SCG3
ARHGDIB	CDT1	VCL	CYP11A1
IFITM1	CKAP5	SUSD4	RORB
HCST	HES2	LOXL2	PCCA
ITGA2	CDCA7	OLFML2B	OTOR
LINC01405	GMNN	OR7C1	NRTN
C19orf33	SMOC2	IFI16	KLK11
SRGN	FDFT1	BCHE	DKK4
SELENOP	CDC25C	SYNE1	FBXO2
WNT7B	LAMP5	BMP8B	CHRNG
DNAH9	RRM2	FHL3	MGLL
CCDC17	TBC1D31	TMEM45A	CXCR4
KLRB1	LSM5	EPB41L2	CCER2
LIF	PSAT1	L1CAM	PSG4
BCAM	CEP70	ENTPD1	UNC13C
FAM167B	ID2	TSPAN11	LINC00520
ZFP36	DDX39A	IFIT3	PCDH8
SIX3	XRCC2	HEYL	RAX
CATSPERD	SMCO4	COPZ2	KIF19
UGT2A1	ZMYND8	TPST2	AC092078.2
CD247	TMEM211	GUCY1B1	AC092127.2
CXCL2	PIEZO2	PLEC	CUZD1
LYZ	ARHGEF39	PRRX1	NXPH4
DUSP2	CHEK1	SERPINB6	EIF4E1B
AREG	MCM3	GABRA4	RGS20
LY6D		NGFR	PLK4
ESAM		STARD13	PROC
TINAGL1		PXDC1	EFNA3
HTRA1		SOCS2	INA
DOCK2		PCDH7	AC012508.1
AIF1		BATF3	PHGR1
ASPN		KCNS3	RAX2
ISG20		FAM210B	LINC01564
INPP4B		COL14A1	RASL10A
GIMAP7		TNFRSF19	CNTNAP2
GZMK		SEMA3B	TMEM31
DNASE1L3		IL17B	AC007731.5
FCER1G		STEAP1	SRRM4
TNFRSF4		B3GALT2	LINC01187
SELENBP1		IFIT1	COMP
LINC02185		SERPINH1	ARRDC2
C16orf74		TMEM204	TEX15
KLRC3		ANO1	BTBD17
CFAP97D2		KDELR3	NECAB1
WFDC6		ENPP1	EPO
BIRC3		PICSAR	AC007879.2
RGS4		ANXA6	GNG3
AL590491.2		MMP16	TFF1
MS4A7		CREB3L1	KCNB2
DCDC2B		ITGAV	DCC
DAW1		CYTH3	CFAP298
FOLR1		LEFTY1	HEPACAM2
IGLC2		DGKI	BFSP2
GPR183		CCDC80	KCNK9
AC004832.1		HOXB2	ARPP21
PDZK1IP1		FRMD6	PNOC
ERP27		PLXND1	SMAD9
LYNX1		ALDH1A3	ROBO3
CATIP		FOXC2	AJ011932.1
VNN3		RARRES2	RTN4RL2
ADH7		KCNIP4	ENTPD2
VWF		ABCA4	WNT4
PLA2G5		MYOT	PCAT4
FXYD4		PROS1	CLYBL
PITX1		CDH15	SCN2A
C2CD4B		NKAIN4	GNAT3
PRSS22		TGFB1	DACH1
EGR2		ACSBG1	FAM161A
LINC00326		SPP1	PCBP4
GYPC		CSPG4	OTP
TIGIT		FCRLA	ADH1B
ABCG2		UBD	ORM2
SLC47A2		POU3F2	DLX5
HLA-DQA1		S1PR3	FNDC5
GPC3		TUBB6	MARCO
HSD17B2		MYO1C	PRCD
TMEM40		GABRA2	MRPS6
HSPA6		PLEKHA4	NBEA
BATF		TWIST1	SCN3A
THBD		BMP1	VCAM1
MLPH		RCN3	AL354809.1
RGS1		FLRT3	CNMD
IL3RA		TACC1	MYL4
ADH6		ENDOD1	QPCT
AC106772.2		F2RL2	MAFA
AC009119.1		S100A3	LINC00599
CD93		PRELP	PBLD
PSTPIP1		ITGA3	RASSF9
CD44		SCT	PRL
FMO2		GRP	KBTBD11
C15orf48		ANXA4	PON1
CSF3R		SNCA	ONECUT2
CCDC60		TRAF1	ANXA10
RGS2		LTBP2	PAPSS2
HIGD1B		NID1	GNPTAB
INSR		TRIP6	CYP26B1
GGT6		PTPRQ	EMX2
IL1B		LINC02388	RCOR2
TRGC1		AGRN	SCGB1D2
KLRC2		KLF9	SYT4
MUSTN1		BACE2	CDKN2D
MMP1		SHISAL2B	BX546450.1
TAC4		RUNX3	CLCA1
SLC6A20		SRPX2	LINC00237
NABP1		SH3BGR	CDHR1
HOPX		GPR17	ANKS1B
ITGB4		SLC35F1	SMIM24
OLFM4		LSAMP	CLEC4G
CAVIN2		LINC00462	CRX
BX005040.1		CPNE5	CNIH2
MSLN		CNKSR3	HPCA
MS4A1		SLC29A1	CNTN1
AC245041.2		DAG1	GSG1L
USH1C		LGI1	EEF1A2
TOGARAM2		EMILIN1	CPLX2
ADM		BDNF	ANK1
CTSW		THSD7A	MT1F
SH3TC1		LINC01268	TP73
AC020916.1		ADGRG2	MAB21L1
CMTM2		NFIX	AC092378.1
MACC1		GBX2	SYT6
ZG16B		SFTA1P	MIP
VGLL1		CDH13	PCSK2
ADGRL4		LHFPL6	AC023300.2
COL9A1		AC000403.1	LINC00276
TGM2		GABRB1	YPEL2
TLL1		Z97205.2	ZSCAN5B
RAB27B		ZCCHC24	RBP3
ALDH1L1		PHACTR3	CDH26
LINC00159		JAM3	AKAIN1
HMGA1P4		HAPLN3	AZIN1-AS1
FOXA2		ATP1A2	ASS1
KRT5		ABCA8	SHC2
TRBC1		DNM1	COL9A2
SKAP1		CXCL11	SSX2IP
ENTPD3		KRT79	MBD3L2
LINC01511		ZBTB20	AC107886.1
BCL2A1		LRRC32	LINC00461
BICDL2		SP100	CCDC39
GPR65		COL28A1	MGAT4C
AL049552.1		SHC4	TMEM249
CD38		CPXM1	SLC51B
IL33		TBX3	P2RX1
SPATS1		AL157702.2	KIF12
NR5A2		HMCN1	CFC1
DHRS9		KIRREL3	LUZP2
LTB		ISM1	ATP11A
CD14		SAMD5	LINC00492
IL1RN		NRP1	STMND1
SEC14L3		PRR16	LINC01582
LXN		RALYL	ATP6V0D2
CCDC89		NRXN2	DPYSL3
LINC01532		CEBPZOS	LOXL1
KDR		EFEMP2	SAMSN1
RBP7		AGPS	MAP6
SLC14A1		FHDC1	ZHX1
CPA3		MFSD12	KCNJ6
HPGDS		AFAP1L2	TCF15
STAB1		SERTAD1	DRAXIN
GUCY1A1			DCLK1
WDR49			PECAM1
KNDC1			MEST
LINC02568			DNAH12
KRT15			SYT5
SLC22A4			UMAD1
TRGC2			GPR160
MS4A6A			TSPAN18
C1orf54			AC018521.4
RORC			LINC01260
LRP1B			IMPG2
LINC01033			ADGRD2
TENM2			GCLC
PPP1R3G			MAP3K19
AC073349.1			FAM155A
XG			PEG3
TNFRSF11B			VEGFA
AC100803.3			ERN1
IL2RA			IL17RB
TCERG1L			BRINP1
FZD10			DPP6
LINC02331			PRRX2
AC007342.5			CLDN9
HP			VEGFD
GAS2L2			AC004835.1
AL022328.3			MAGEA12
LYN			AC021713.1
THBS2			HTR3A
GJA4			ABCC12
EGLN3			AL110115.2
SLC7A2			USP41
PTPRB			MAOB
SOX18			NTF3
AL451069.3			EMX1
LINC01193			UGCG
FCGR3A			TP53I11
TNFAIP2			PSG9
GSTA1			LINC01821
FOXA1			AL355607.2
PTH1R			ELAVL4
PTGS2			SPOCK2
IRF6			SOX11
GZMM			TMEM59L
KLHL6			CELF4
ETV4			PPM1J
CCDC153			LIX1
SULT1E1			LINC02440
ENPP3			FEZF1
FMO3			EPHA5
ITGB2			PDIA5
NHLRC4			TMEM97
TUBB1			ZDHHC1
LINC00528			GIPR
ABCA7			CHRNB4
KLRF1			CHRNA1
FYB2			LINC01902
ALDH3B1			CRH
CFAP74			TNNI3
AL121899.1			SP9
KLRK1			SLC32A1
			NPAS1
			BBC3
			AL162377.1
			MYLK3
			B4GALNT2
			CA10
			SGCG
			EFR3B
			INTS6
			HMGCLL1
			CLDN4
			BHMT
			NEBL
			ADGRG4
			PRAP1
			GFRA1
			MMP23B
			PCLO
			ATP6V0E2
			ADGB
			GRID2
			TSHZ2
			GLS2
			RUNDC3B
			FEZF1-AS1
			MYL1
			GSG1
			GREM2

### Sheet: ONB-983N
Meta-program_1	Meta-program_2	Meta-program_3	Meta-program_4
AVP	S100A2	NPY	CRYAB
CRABP1	COL12A1	GHRH	SERPINA3
CHGB	S100A4	PCP4	IGFBP5
TAC1	GNLY	UBE2C	SLPI
SCG2	KRT6A	CENPF	MT1G
NKX6-2	CALD1	HIST1H1A	BPIFA1
FSTL5	CD74	HES6	BPIFB4
SST	SERPINB3	FGF4	MIA
FABP3	PMP22	FGF19	RARRES1
TRH	HLA-DRA	PTTG1	CXCL1
ATF5	CCL4	ACTC1	SULT1E1
TAC3	S100B	HMGB2	IGFBP3
C11orf96	PTPRZ1	TOP2A	MMP7
PTH2	GZMK	ACTA1	AGR2
STMN4	CDH19	HIST1H1B	ADH1C
TEX15	HLA-DRB5	CCNB1	ALDH1A1
STMN2	HLA-DRB1	CKS2	MMP10
HRK	PLAT	TPX2	LGALS14
NEFL	CCL5	NUSAP1	VMO1
GRXCR1	LPL	SLN	SLURP2
IGFBPL1	COL8A1	KPNA2	NUPR1
ARC	IL7R	MYOG	SLC34A2
DNER	OLFML2A	CD177	CAPN13
ATOH7	AREG	NPW	EDN2
RGS16	NTM	FGF17	FRZB
NCAM1	KRT5	FGF3	C3
CPE	TRBC2	PVALB	MT1X
GAP43	HLA-B	ADA	DKK2
CAMK2N1	SFN	PLK1	GPRC5A
MIR7-3HG	PLP1	NOS2	SLC26A2
NHLH1	ANXA5	MKI67	HMOX1
CALB2	MPZ	BIRC5	LCN2
SCN9A	NKG7	TROAP	PI3
ELAVL4	FST	ASPM	ADM
GRASP	DUSP2	MYBL1	TFF3
UNCX	SPRR1B	CCNB2	AQP3
TRIB3	HLA-DQA1	MYL4	PPDPFL
FAM171B	MXRA8	CDC20	SCGB3A1
PDZRN4	PCDH20	CDK1	WIF1
MINDY4B	CD69	CDCA3	PRSS22
CASP3	LYZ	ECT2	WNT11
CNTN2	COL5A3	DLGAP5	FAM3D
AKNAD1	LOXL2	PBK	TIMP3
PCDH7	HLA-C	ADRA2A	UGT2A1
NPFF	EMP1	CKAP2	SLC2A1
KLHL35	GZMA	CKM	ANKRD1
TMEM176A	SERPINA5	NMU	SPARCL1
EFR3B	HLA-DPA1	PRC1	CHI3L1
NRN1	RGS1	TYMS	TCIM
PPP1R17	COL5A2	H2AFX	DEFB1
TNC	PTPRC	GINS2	CYP2J2
PEG10	S100A8	CCNA2	TM4SF1
LINC01548	GZMH	CENPE	CP
RPRM	CDH6	GAL	GDF15
PRPH	HLA-A	SLC12A1	CTSV
KCNH6	CD3D	IGF2	CSTB
SRRM4	FOXD3	AURKA	TNNC1
CHGA	MYL9	SOD3	LYPD2
BDNF	TNFSF13B	TNNI1	PTHLH
MAP1B	VCAN	CDCA8	APCDD1
CCSAP	TGFBI	MYOD1	MT1E
PPP1R14C	HLA-DQB1	PRSS2	TACSTD2
C1orf61	HLA-DPB1	PIMREG	CGA
ELMOD1	CXCL13	MAD2L1	PIGR
HSPA6	CTLA4	PNP	MATN3
OLIG1	BATF	ITLN2	VEGFA
SYT1	APOC2	INHBE	TNFSF10
NEFM	C19orf33	FBLN1	CA12
LHX9	GADD45B	GTSE1	CRYM
NEUROG1	IL32	DIO3	SERPINA1
LRRIQ1	SOX10	NUF2	FBXO32
NEUROD4	CD8A	FAM181B	F3
LHX2	CXCL10	LMNB1	AKR1C2
NXPH4	COL11A1	CKS1B	ETV3L
SNCG	KLRB1	PCNA	FOLH1
TUBB3	PSMB9	KIF4A	SLC1A3
NRXN1	EMP3	HELLS	AKR1C3
PKIB	CD7	CENPM	DDIT4L
CNTN4	FOXD3-AS1	TACC3	RDH10
GPX2	TFAP2A	SMOC2	AQP5
RCOR2	ITGA1	FAM83D	CHST9
NEUROD1	ZFP36L2	SMC4	LIPG
LHX3	TSC22D3	MYCN	IL33
CD164L2	COL15A1	KIF2C	MUC16
LINC02384	AQP1	ADRA2B	PHACTR3
PGF	ZFP36	CDKN3	SYT8
GNG3	KRT16	PSRC1	ECE1
GNG8	GZMB	HJURP	KCNJ15
PTPRQ	LYPD1	E2F8	EGLN3
RTN1	TNFAIP6	KIF23	CH25H
CCDC184	STEAP1B	ACAT2	MFSD2A
EBF2	TNFRSF4	MNS1	GABRP
AKAIN1	KIRREL3	RAD51AP1	ADAM28
INSM1	NNMT	CENPU	EXPH5
KIF5C	PLAC8	MCM4	DIRAS3
RSPO3	FGFBP2	HMX1	TMEM132C
AMER2	HAPLN2	CTRB2	HS3ST1
ABCA5	CYTOR	AURKB	CRLF1
PCSK1	TNFAIP3	HIST1H3G	ERICH5
NRG1	SAA2	ASCL1	ELF3
PCDH8	NEAT1	HIST1H3D	SLC6A14
EPB41L3	AHR	NEK2	HSPB1
FOXI1	CCL4L2	PCLAF	SGK1
ELAVL3	MCAM	DEPDC1B	POMC
RBM24	PLXND1	KIF20A	ODAM
MAB21L1	CD3E	ALPL	CX3CL1
BHLHE22	ADIRF	MYBL2	LGALS3
RAB6B	KLRD1	KLHL41	SPRR3
PPP2R2B	SRGN	LINC00626	DHRS3
CECR2	LTB	KIF11	GJB2
CLSTN2	GBP4	HIST1H2AJ	KRT18
MYT1L	LDHA	SGO2	ANKRD37
ARHGDIG	HSPB2	TK1	UPK1B
SEMA3E	SERPINB13	HIST1H3B	EPHA4
DPYSL3	PMP2	HES5	CYP2B6
SOX11	COL5A1	BMP7	LAMA3
CCER2	CCL20	HIST2H4B	S100A14
TAGLN3	IL10	CENPW	PLK2
KIF19	FNDC1	STRA6	PTGFR
CACNA2D1	ITIH5	RACGAP1	CNMD
ANK2	IRF1	AC090409.1	DHRS9
CCK	CDH15	TTK	ID1
C1orf194	OR7C1	CDCA2	PHLDA2
EFNA5	LGALS7	KIF15	SAT1
KLHL32	COX7A1	AC020909.2	LOX
SPOCK2	IFI44L	LGI2	ERRFI1
ATOH1	CRTAM	ESPN	DLX6-AS1
CPLX2	TRBC1	MND1	ABCA13
CALB1	AMTN	ISM1	IFITM3
NGFR	RUNX3	UBE2T	MT3
MBD3L2B	IGFL2	RRM2	MGST1
LMO3	GFRA2	CDCA5	MSLN
DRD2	NR2F1	DUSP26	CXCL17
SNAP25	CD27	PRSS1	KLF4
DCC	KRT6B	ERCC6L	SULT2B1
ERICH3	HBA2	BARX1	IER3
NHLH2	PTX3	MCM3	FGF20
PTPRD	GBP1	CKAP2L	HP
VASH2	HBB	ATAD2	PCOLCE2
MARCH11	CST7	ZWINT	LGR6
CRMP1	CMTM5	E2F1	CEBPD
EBF3	SERPINE1	GPRC5B	CLDN1
GNAO1	FERMT1	SPAG5	SLITRK6
RCAN2	HOXB2	CLSPN	C2CD4A
TMEM158	KCNS3	NDC80	LINC02300
MIR124-2HG	TRAC	ORC6	SVOPL
DNAJC5B	COL7A1	AC007325.4	PRR4
OTOF	CD2	MMD	ANXA2
TRIM58	SPRR2A	UNC93A	SHH
OLIG2	RAC2	SGO1	TNFRSF12A
MGAT4C	FSTL3	VXN	SCNN1B
EPHA8	EDIL3	ZMYND10	ANGPTL4
TUBB2A	CDC42EP1	NCAPD2	IL1R1
NSG1	CD8B	DBF4	TNFRSF11B
NEFH	KLF2	SMOC1	FREM2
CDHR1	IL1RN	NCAPG	HHIP
DLK2	LGALS7B	FOXM1	C2CD4B
SHD	S1PR3	MT1H	AC007906.2
TPPP3	BCHE	BUB1	LAYN
LINC01964	TNFRSF9	CHEK1	SEC14L3
MBD3L2	CTSW	FBXO15	DUSP6
RAB30	PTPRE	BUB1B	AC007952.4
CRH	TMEM47	LZTS1	NQO1
TMEM163	IFNG	LRRC10B	METTL7B
TCEAL7	TRDC	UNG	BPIFB1
ZIC1	ICOS	ESCO2	STEAP2
EFHC1	GLIPR1	SMCO4	IL17RD
GNRH2	ZEB2	CDT1	KANK4
GRIA2	LINC02446	TNFAIP8L1	SCNN1G
LINC02588	PAG1	NRARP	MET
CHST8	TMEM204	NME1	SERINC5
SYT6	CTSZ		HTRA1
ZFP64	SSPN		CD9
NOVA1	LTBP2		USH1C
RTN4RL2	CCL2		FOXA1
DACH1	PENK		SLC27A2
STXBP5L	CD3G		MEIS2
DNAH6	XCL2		CLDN22
GFRA1	TAP1		DLX5
ANKFN1	IRF6		SLC7A8
AMPH	MEF2C		S100A11
MLLT11	PRDM1		TFF1
NPTX1	FGL2		SOSTDC1
GUCY1A2	KLF6		KRT4
SCG3	ETS1		SDC4
THSD7B	GBP2		AKR1C1
RELN	FOXP3		HCAR1
AGBL1	SERPINB4		MSTN
COL16A1	GPR17		EGFL6
INA	SLAMF1		FXYD3
GABBR2	KDELR3		STATH
APLP1	MYLK		LOXL4
PWRN1	SRPX2		PCSK5
SNTG1	F5		GAD1
ANO4	CD1D		MB
RORB	SLC35F1		BST2
FJX1	LINC00996		WLS
B3GNT4	WDFY4		B4GALT4
CHRNA1	ASPA		BCAM
CADPS	GNG7		CCKBR
ARHGAP42	GPR183		FGFR3
SLC17A6	CORO1A		CPXM2
RUNX1T1	P2RY1		NKAIN4
FNDC5	LINC01943		GPM6A
TTLL7	ARHGAP9		PF4V1
CACNA1A	HOPX		MUC1
SCN2A	LCK		CEACAM6
RUFY3	TRIM29		ACKR1
HCN1	PTGDS		GJA1
ADGRB3	MMP16		SCNN1A
PHYHIPL	CD52		PTN
NANOS1	MYOT		IGFBP4
CCDC171	SNHG8		OTOG
EEF1A2	SLC15A3		PLOD2
SEMA3A	GNG13		KLF5
KRT34	PROK2		CLDN10
HPCA	HLA-F		SLC5A1
ACAP3	ADAMTSL2		EPHX1
AC006450.3	EMILIN1		ROBO3
FEZF1	FEZ1		RHCG
NRCAM	CYTIP		TMEM45B
PCDH10	LY6D		AGR3
SMIM18	FOXC2		EHF
FXYD2	GZMM		PALMD
RGMB	IFI30		GPX3
DPP6	ARHGDIB		CYP24A1
NFASC	LCP1		TSPAN8
HCN2	MPDZ		LGR5
LINC01315	CSTA		ALDH3A1
PTGIR	B3GALT2		NFIA
RIMS2	ENPP2		SULT1B1
DRAXIN	SERPINB5		SLC16A10
STK32A	HLA-E		TNS4
DCX	AHNAK		FGF18
DCDC1	CXCL2		NDRG1
ST18	TUBA4A		LGI1
LUZP2	GRM8		PGM2L1
VGF	LINC01198		EDNRB
GDAP1	CCDC102B		HES1
EFCAB1	VCAM1		MYLPF
BRINP1	GRIP2		BAMBI
NPAS4	DKK1		ELF5
SYT4	TRAF1		CRISPLD1
STX1A	ADAMTSL1		APLP2
NSG2	PKP1		CAPS
AP000459.2	LAMP5		LAMA5
CHAC1	TYROBP		PERP
PFKFB2	TMEM45A		SCX
PPFIA2	ACSBG1		TPD52L1
RGS7BP	GPX8		RASSF9
HOXC6	KCNE4		RAB27B
CNR1	IL4I1		EPAS1
AGAP1	IL1RAP		MUC5AC
NEUROD6	TIGIT		CES1
AL645608.2	APOL1		PROM1
ZIC2	MS4A1		TTYH1
CLGN	PDZK1IP1		ADAMTS18
MAP1LC3A	MSN		ASCL5
GALNTL6	DSEL		SPRR2D
CTXND2	CYBA		PALLD
BEX1	CCL3L1		IFIT1
PNOC	UBD		LAMB1
TH	CIITA		CDH8
MNX1	RFTN2		BANK1
LINC02418	ITGA4		KCNJ5
AL157895.1	MAL		LMCD1
CELF3	CCR6		LRRC3B
DUSP8	C6orf15		CA4
SOX14	XAF1		SLC16A9
OR2A5	SLA		FGF1
DCHS2	FCGR3A		SPHK1
RGS17	ENTPD1		VASN
ALK	AC004585.1		TMEM213
SRPX	TFAP2C		COL25A1
KRT28	LINC00839		PTGS2
CTNND2	CXCL9		ENPP3
CFAP126	LY86		DNM3OS
OR14A16	MMP28		CFTR
CDYL2	KLRC1		CD59
SCGB2A1	FCER1G		DEPP1
PPP2R5B	GSTM4		SLC44A4
CHD5	B3GALT5		OAS1
DLL3	FCGR2B		S100P
PAX2	MME		TSLP
GK5	CLEC2B		SERPINF1
MYBPHL	AFAP1L2		SPINK5
ADGRB1	CD37		KCNJ16
SAMD11	GMFG		SLCO4C1
MTMR6	CD82		GCNT1
CABP7	STARD13		SULF2
KIF21A	BCL11B		CLIC5
KHDRBS3	HCST		PDGFB
PLPPR3	HBEGF		CAVIN2
ST8SIA1	LGALS2		EAF2
L1CAM	LINC00632		SPINT1
KIF1A	TSPYL2		KLHL14
IQUB	PLAU		ABCC5
AP003108.1	KRT23		ADH7
ANKS1B	IKZF1		ADAM9
LRTM2	ADAMTS8		EGFR
LIN7A	GDF10		SEMA4B
ADCYAP1	PPP1R27		BMP3
DPYSL4	EXOC3L2		PPFIBP1
LINGO2	FCGR2A		ANXA3
PKIA	HCG11		FGFR1
MIR503HG	TBC1D10C		UGT8
SLC24A2	ADAMTS1		WWTR1
JAKMIP2	AC068491.3		FYB2
SLC8A1	COL22A1		PSCA
IGSF21	MIR4435-2HG		CCBE1
CCNA1	CD96		PDK4
INSM2	IL2RG		CLC
HRH3	HMCN1		ATP1B1
PCLO	GYPC		PRRG4
MAPK10	CD40LG		SLC9A3R2
GNMT	WNT4		KRTAP3-1
ARFGEF3	RBMS3-AS3		MPZL2
ANKRD24	IRF4		PLA2R1
KIF5A	LGI4		LRIG3
LINC00616	AC020656.1		CCDC68
SSBP2	FRY		PLEKHG1
AC079298.3	PLEK2		NTF3
GRXCR2	SCT		SH2D6
LINC00457	LAIR2		PPL
ANGPT2	SAMSN1		CFB
MYH15	CCND2		NET1
PCDH9	CASP1		SFRP1
DCLK1	FBLN7		TMEM265
KIF12	STAG3		HSD17B2
DGKG	KLRF1		GEM
WDR63	ST3GAL1		LIMCH1
TTC29	TNFSF9		SGMS2
WDR38	APOBEC3G		CFI
FAM90A26	MAFB		LRRC17
LRP1B	ACAP1		MS4A8
ENO2	TNIP3		KRT80
STX2	CAV2		C5orf46
ACSL6			LINC02302
LSAMP			TLE2
LINGO1			FOXQ1
CGNL1			PODXL
PDIA2			CCSER1
SH3GL2			WWP1
INSC			HIST1H2AC
AJAP1			RASL11A
CFAP77			CALML4
CDKN2D			COL4A5
KLHDC8A			TFCP2L1
LCN15			MSX2
TFAP2B			STK38L
PTPRH			CTHRC1
EYA2			HIST2H4A
XKR4			ERBB2
AANAT			KRT75
RGS20			TMEM215
SYT13			SEMA5A
C8orf34			OLFML3
HOXC4			MMP13
GABRB3			PLEKHS1
CNIH2			BAIAP3
AL390957.1			PODNL1
CRHBP			TNFRSF19
CBFA2T2			TMEM123
NEUROG2			GGT7
SEZ6			MAB21L3
GABRG3			TLL2
RBFOX1			FSTL1
CFAP54			METTL7A
FAM131C			IP6K3
AGMO			NFIB
PDE1C			KITLG
PEX5L			CHPF
ELAVL2			SLC31A1
SYT14			EPS8L1
CABP2			DCDC2
PPP1R1A			RALGAPA2
CCDC181			NPR3
TSPAN18			OPN3
GRIN2D			AC123595.2
ONECUT2			OVOL3
CYP26B1			HHIP-AS1
TMEFF1			SLC18A2
SERPINB11			CLDN14
CABP1			B4GALT1
SKOR1			ST6GALNAC1
NKAIN1			RGL3
EBF1			RARB
TTC39B			CSGALNACT1
NOL4			ERBB3
SSX2IP			SMAGP
LINC02381			CPNE8
AFF3			FAM107A
LMX1A			PPP4R4
PEG3			RLBP1
HGF			PLCE1
NBEA			FBLN2
PPM1L			TMEM150C
DGKD			CMYA5
SYT11			SCARB1
SOGA3			SPRY2
OTP			AC083841.1
GPR4			CHPT1
FRMD3			SAMD4A
JAG2			CDH1
DISP3			BMPR1B
CNGB1			SHC4
			TNFRSF1A
			MFAP2
			KCNJ1
			VWA1
			ASS1
			BMP4
			ADAMTS6
			MALL
