## Supplementary material for "Single-cell transcriptomic landscape deciphers novel olfactory neuroblastoma subtypes and intratumoral heterogeneity": Table S7

### Sheet: Module-1.GO
ID	Description	GeneRatio	BgRatio	pvalue	p.adjust	qvalue	geneID	Count
GO:0015837	amine transport	12/318	102/18670	1.66481e-07	0.000285468	0.000251331	RGS4/TACR2/SYT1/ADRA2A/CRH/TRH/DRD2/SYT5/SYT4/CHGA/TH/CHRNA3	12
GO:0030900	forebrain development	23/318	381/18670	1.74656e-07	0.000285468	0.000251331	CNTN2/ASCL1/NEFL/DMRTA2/SEMA5A/SLC8A3/TAL2/WNT7B/DLX5/CRH/UNCX/DRD2/OLIG2/CDK5R2/SLC32A1/LHX2/NEUROD1/ADCYAP1/NEUROD6/EPHA5/TH/DCT/RAX	23
GO:0051953	negative regulation of amine transport	7/318	27/18670	2.5803e-07	0.000285468	0.000251331	RGS4/ADRA2A/CRH/TRH/DRD2/SYT4/CHGA	7
GO:0050804	modulation of chemical synaptic transmission	24/318	436/18670	5.05893e-07	0.000349906	0.000308063	CACNB2/CNTN2/RGS4/TAC1/TACR2/SYT1/NLGN4X/SLC8A3/RAB26/CRH/NTNG2/ARC/CPLX2/DRD2/SYT4/ADCYAP1/NEUROD2/DCC/CACNG2/ADGRB1/SLC24A2/NPTX1/CHRNA3/KISS1	24
GO:0099177	regulation of trans-synaptic signaling	24/318	437/18670	5.27126e-07	0.000349906	0.000308063	CACNB2/CNTN2/RGS4/TAC1/TACR2/SYT1/NLGN4X/SLC8A3/RAB26/CRH/NTNG2/ARC/CPLX2/DRD2/SYT4/ADCYAP1/NEUROD2/DCC/CACNG2/ADGRB1/SLC24A2/NPTX1/CHRNA3/KISS1	24
GO:0023061	signal release	24/318	462/18670	1.41328e-06	0.000670097	0.000589965	CACNB2/TAC1/TACR2/GRP/NPFF/SCG5/SYT1/ADRA2A/CRH/TRH/CPLX2/DRD2/SYT5/SLC32A1/NEUROD1/SYT4/CADPS/ADCYAP1/CHGA/GALR1/CRHBP/EPHA5/CHRNA3/KISS1	24
GO:0033604	negative regulation of catecholamine secretion	5/318	15/18670	3.62629e-06	0.00123197	0.00108464	ADRA2A/CRH/DRD2/SYT4/CHGA	5
GO:0019933	cAMP-mediated signaling	14/318	187/18670	4.11153e-06	0.00123197	0.00108464	GPR62/DEFB1/CALCB/ADRA2A/GPHA2/CRH/DRD2/PDE2A/ADCYAP1/CHGA/ADGRB1/GALR1/EPHA5/PTGER3	14
GO:0019935	cyclic-nucleotide-mediated signaling	15/318	215/18670	4.45423e-06	0.00123197	0.00108464	GPR62/DEFB1/CALCB/ADRA2A/GPHA2/CRH/NPPC/DRD2/PDE2A/ADCYAP1/CHGA/ADGRB1/GALR1/EPHA5/PTGER3	15
GO:0072347	response to anesthetic	9/318	78/18670	7.00672e-06	0.00160479	0.00141288	RGS4/TAC1/NPFF/TACR3/F7/CRH/DRD2/CRHBP/HTR3A	9
GO:0007612	learning	12/318	145/18670	7.25274e-06	0.00160479	0.00141288	CNTN2/TAC1/TACR2/EN1/NLGN4X/SLC8A3/CRH/ARC/DRD2/NEUROD2/SLC24A2/TH	12
GO:0045471	response to ethanol	11/318	125/18670	9.72968e-06	0.0020183	0.00177695	RGS4/APOBEC1/ADH6/CRH/NPPC/TRH/DRD2/ADCYAP1/CRHBP/TH/HTR3A	11
GO:0046677	response to antibiotic	18/318	327/18670	1.38636e-05	0.00270667	0.002383	RGS4/HBB/HBA2/HBA1/AREG/NEFL/APOBEC1/ADH6/CRH/EGR1/NPPC/TRH/IL18RAP/DRD2/ADCYAP1/CRHBP/TH/HTR3A	18
GO:0015893	drug transport	14/318	214/18670	1.92021e-05	0.00354065	0.00311725	RGS4/HBB/HBA2/TACR2/HBA1/SYT1/CRH/DRD2/SYT5/SLC32A1/SYT4/GALR1/CHRNA3/SLC38A5	14
GO:0043279	response to alkaloid	10/318	112/18670	2.1769e-05	0.00373107	0.0032849	RGS4/TAC1/NPFF/TACR3/CRH/DRD2/RYR2/CRHBP/TH/HTR3A	10
GO:0007601	visual perception	14/318	218/18670	2.36072e-05	0.00373107	0.0032849	CACNB2/SOX14/EYA4/RGR/SLC24A2/TH/BFSP2/RAX/CRX/AIPL1/RAX2/PDE6H/CABP2/RBP3	14
GO:0009914	hormone transport	17/318	322/18670	4.0699e-05	0.00519538	0.00457411	TAC1/TACR2/GRP/NPFF/SCG5/ADRA2A/CRH/TRH/DRD2/NEUROD1/ADCYAP1/CHGA/GALR1/CRHBP/EPHA5/CHRNA3/KISS1	17
GO:0050890	cognition	16/318	296/18670	5.17454e-05	0.0058297	0.00513257	SOBP/CNTN2/TAC1/TACR2/EN1/NLGN4X/SLC8A3/NEUROG1/CRH/ARC/DRD2/SYT4/NEUROD2/CRHBP/SLC24A2/TH	16
GO:0022600	digestive system process	9/318	100/18670	5.26939e-05	0.0058297	0.00513257	MUC4/TAC1/ADRA2A/NEUROG1/CRH/SLC2A5/NEUROD1/PTGER3/TFF1	9
GO:2001023	regulation of response to drug	9/318	100/18670	5.26939e-05	0.0058297	0.00513257	RGS4/TACR2/SYT1/CRH/DRD2/SYT5/SYT4/GALR1/CHRNA3	9
GO:0045165	cell fate commitment	15/318	270/18670	6.50561e-05	0.0069652	0.00613229	NKX6-2/TLX3/ASCL1/DMRTA2/WNT7B/NEUROG1/WNT10A/GAP43/NEUROD4/EBF2/OLIG2/MYT1L/OLIG1/NEUROD1/MYOD1	15
GO:0050769	positive regulation of neurogenesis	21/318	474/18670	6.84264e-05	0.0070971	0.00624841	NKX6-2/ALKAL2/ASCL1/SYT1/NEFL/DMRTA2/SEMA5A/NEUROG1/PLK5/CPNE6/GRIP1/STMN2/DRD2/OLIG2/NEUROD1/SYT4/ZEB1/ADCYAP1/NEUROD2/DCT/CRX	21
GO:0050886	endocrine process	8/318	84/18670	9.19674e-05	0.00877215	0.00772315	TAC1/TACR2/NOS3/SUCNR1/CRH/GALR1/CRHBP/KISS1	8
GO:0044060	regulation of endocrine process	6/318	44/18670	9.53223e-05	0.00877215	0.00772315	TAC1/TACR2/CRH/GALR1/CRHBP/KISS1	6
GO:0015696	ammonium transport	9/318	108/18670	9.62221e-05	0.00877215	0.00772315	TACR2/SYT1/CRH/SLC25A48/DRD2/SYT5/SYT4/ADCYAP1/CHRNA3	9
GO:0060047	heart contraction	15/318	280/18670	9.77914e-05	0.00877215	0.00772315	CACNB2/RGS4/TAC1/NPFF/NOS3/TACR3/SLC8A3/NPPC/DRD2/CHGA/RYR2/CACNG2/TH/SGCG/THRB	15
GO:0008016	regulation of heart contraction	14/318	251/18670	0.000108892	0.00881497	0.00776086	CACNB2/RGS4/TAC1/NPFF/NOS3/TACR3/SLC8A3/NPPC/DRD2/CHGA/RYR2/CACNG2/TH/THRB	14
GO:0009410	response to xenobiotic stimulus	15/318	292/18670	0.000155332	0.0107405	0.00945617	RGS4/TAC1/NPFF/TACR3/CYP3A4/F7/FIBIN/CRH/EGR1/DRD2/PDE2A/RYR2/CRHBP/TH/HTR3A	15
GO:0045745	positive regulation of G protein-coupled receptor signaling pathway	5/318	32/18670	0.000191739	0.0124827	0.0109899	CNTN2/GRP/DRD2/CHGA/PDE6H	5
GO:0051384	response to glucocorticoid	10/318	146/18670	0.000204798	0.0130716	0.0115085	KLF9/AREG/NEFL/WNT7B/FIBIN/CRH/TRH/ADCYAP1/TH/MYOD1	10
GO:0051592	response to calcium ion	10/318	148/18670	0.000228747	0.0138038	0.0121531	SYT1/APOBEC1/SUCNR1/CPNE6/SYT5/SYT4/NEUROD2/RYR2/CACNG2/CRHBP	10
GO:0050808	synapse organization	18/318	408/18670	0.000237073	0.0140508	0.0123706	CACNB2/CNTN2/C1QB/NEFL/SDK2/NLGN4X/WNT7B/NTNG2/ARC/GAP43/DRD2/DNER/NEFH/LINGO2/NEUROD2/CACNG2/SEZ6L/ADGRB1	18
GO:0010721	negative regulation of cell development	16/318	344/18670	0.000292094	0.0161577	0.0142255	CNTN2/RGS4/NKX6-2/TLX3/ASCL1/CRMP1/SEMA5A/NPPC/STMN2/OLIG2/LHX2/SYT4/ADCYAP1/DCC/IGF1/THRB	16
GO:0017156	calcium ion regulated exocytosis	10/318	154/18670	0.000315127	0.017146	0.0150957	CACNB2/SYT1/SCIN/ADRA2A/CPLX2/DRD2/SYT5/CDK5R2/SYT4/CADPS	10
GO:0001764	neuron migration	10/318	157/18670	0.000367621	0.0190646	0.0167848	CNTN2/TLX3/ASCL1/SOX14/NEUROD4/DRD2/DNER/DCX/CDK5R2/DCC	10
GO:0014821	phasic smooth muscle contraction	4/318	21/18670	0.000393104	0.0194733	0.0171446	TACR2/NEUROG1/DRD2/PTGER3	4
GO:0060359	response to ammonium ion	9/318	135/18670	0.000515625	0.0225812	0.0198809	RGS4/TAC1/NPFF/TACR3/CRH/DRD2/CRHBP/HTR3A/CHRNA3	9
GO:0044058	regulation of digestive system process	5/318	40/18670	0.000560541	0.0232555	0.0204745	TAC1/NEUROG1/CRH/NEUROD1/PTGER3	5
GO:0007405	neuroblast proliferation	6/318	61/18670	0.00058851	0.0238961	0.0210385	ASCL1/DMRTA2/TAFA1/NEUROD4/DRD2/DCT	6
GO:0042572	retinol metabolic process	5/318	41/18670	0.000629592	0.0248764	0.0219016	CYP3A4/ADH6/ADH1B/ADH1A/AKR1B10	5
GO:0017158	regulation of calcium ion-dependent exocytosis	8/318	112/18670	0.000665435	0.0251125	0.0221095	CACNB2/SYT1/ADRA2A/CPLX2/DRD2/SYT5/CDK5R2/SYT4	8
GO:0099643	signal release from synapse	10/318	170/18670	0.000686762	0.0256108	0.0225482	CACNB2/TACR2/SYT1/CPLX2/DRD2/SYT5/SLC32A1/SYT4/CADPS/CHRNA3	10
GO:1902093	positive regulation of flagellated sperm motility	3/318	11/18670	0.000729742	0.0257661	0.0226849	TACR2/TACR3/DEFB1	3
GO:2000177	regulation of neural precursor cell proliferation	7/318	88/18670	0.000760019	0.0262761	0.0231339	ASCL1/DMRTA2/TAFA1/DRD2/LHX2/ADCYAP1/DCT	7
GO:0006069	ethanol oxidation	3/318	12/18670	0.000960756	0.0312623	0.0275238	ADH6/ADH1B/ADH1A	3
GO:0015816	glycine transport	3/318	12/18670	0.000960756	0.0312623	0.0275238	RGS4/SLC32A1/SLC38A5	3
GO:0051705	multi-organism behavior	6/318	67/18670	0.000971365	0.0313006	0.0275576	GRP/EN1/NLGN4X/GNG8/CRHBP/TH	6
GO:0008217	regulation of blood pressure	10/318	182/18670	0.00115744	0.0360036	0.0316982	TAC1/HBB/NPFF/NOS3/TACR3/SUCNR1/CRH/SLC2A5/DRD2/CHGA	10
GO:0001505	regulation of neurotransmitter levels	15/318	354/18670	0.00116071	0.0360036	0.0316982	CACNB2/RGS4/HBB/TACR2/NOS3/SYT1/TRH/CPLX2/DRD2/SYT5/SLC32A1/SYT4/CADPS/TH/CHRNA3	15
GO:0021700	developmental maturation	13/318	284/18670	0.00122829	0.0368766	0.0324668	POU2F2/CNTN2/ASCL1/DEFB1/NEFL/NPPC/SRRM4/CDK5R2/SYT4/NEUROD2/SEZ6L/IGF1/BFSP2	13
GO:0032536	regulation of cell projection size	3/318	13/18670	0.00123329	0.0368766	0.0324668	CNTN2/NEFL/WNT7B	3
GO:0007271	synaptic transmission, cholinergic	4/318	29/18670	0.00140145	0.0415305	0.0365641	TAC1/TACR2/CHRNA3/CHRNG	4
GO:0033555	multicellular organismal response to stress	6/318	73/18670	0.0015219	0.0435955	0.0383822	TAC1/GJA4/CRH/ASIC4/ADCYAP1/NEUROD2	6
GO:0099171	presynaptic modulation of chemical synaptic transmission	3/318	14/18670	0.00154994	0.0435955	0.0383822	CACNB2/SYT1/RAB26	3
GO:0045104	intermediate filament cytoskeleton organization	5/318	50/18670	0.00157135	0.0438261	0.0385853	NEFL/NEFM/PRPH/NEFH/BFSP2	5
GO:0045103	intermediate filament-based process	5/318	51/18670	0.00171823	0.0457725	0.0402989	NEFL/NEFM/PRPH/NEFH/BFSP2	5
GO:0048511	rhythmic process	13/318	295/18670	0.00172388	0.0457725	0.0402989	KLF9/EGR3/NOS3/SOX14/BHLHE41/F7/CRH/EGR1/NHLH2/DRD2/TH/CRX/KISS1	13
GO:0099504	synaptic vesicle cycle	10/318	194/18670	0.00186389	0.047742	0.0420329	CACNB2/SYT1/NLGN4X/CPLX2/DRD2/SYT5/SLC32A1/SYT4/CADPS/TH	10
GO:0051703	intraspecies interaction between organisms	5/318	52/18670	0.00187493	0.047742	0.0420329	GRP/EN1/NLGN4X/GNG8/TH	5
GO:0043584	nose development	3/318	15/18670	0.00191313	0.047742	0.0420329	ASCL1/GNG8/DLX5	3
GO:0042744	hydrogen peroxide catabolic process	4/318	32/18670	0.00203852	0.0491075	0.0432351	HBB/HBA2/HBA1/PRDX1	4

### Sheet: Module-2.GO
ID	Description	GeneRatio	BgRatio	pvalue	p.adjust	qvalue	geneID	Count
GO:0007059	chromosome segregation	45/153	321/18670	4.209e-43	9.32715e-40	7.74456e-40	NUSAP1/CENPK/TOP2A/ZWINT/BIRC5/CDCA8/MKI67/ESCO2/SKA3/DLGAP5/CDT1/NEK2/CCNE2/KIFC1/NCAPH/SYCE2/KNL1/TTK/BRIP1/HJURP/MEIKIN/HASPIN/MEIOB/CDCA2/CDC20/NUF2/NCAPG/SPC25/BUB1/AURKB/KIF2C/KIF4A/SKA1/BUB1B/KIF14/TACC3/SGO1/PLK1/CENPE/MAD2L1/KIF23/NDC80/SPAG5/FAM83D/KIF18B	45
GO:0000280	nuclear division	47/153	407/18670	4.79598e-41	5.31394e-38	4.4123e-38	NUSAP1/CENPK/UBE2C/TOP2A/ZWINT/BIRC5/CDCA8/MKI67/CHEK1/DLGAP5/CDT1/NEK2/CCNE2/KIFC1/RAD51/NCAPH/SYCE2/CDC25C/TTK/BRIP1/CD28/MEIKIN/HASPIN/MEIOB/ASPM/MND1/CDC20/NUF2/NCAPG/BUB1/AURKB/KIF2C/PKMYT1/KIF4A/TPX2/BUB1B/KIF14/ANLN/TACC3/SGO1/PLK1/CENPE/MAD2L1/KIF23/NDC80/SPAG5/KIF18B	47
GO:0140014	mitotic nuclear division	38/153	264/18670	1.09848e-36	4.86847e-34	4.04241e-34	NUSAP1/CENPK/UBE2C/ZWINT/BIRC5/CDCA8/MKI67/CHEK1/DLGAP5/CDT1/NEK2/KIFC1/NCAPH/CDC25C/TTK/CD28/HASPIN/CDC20/NUF2/NCAPG/BUB1/AURKB/KIF2C/PKMYT1/KIF4A/TPX2/BUB1B/KIF14/ANLN/TACC3/SGO1/PLK1/CENPE/MAD2L1/KIF23/NDC80/SPAG5/KIF18B	38
GO:0000819	sister chromatid segregation	32/153	189/18670	3.27093e-33	1.20806e-30	1.00309e-30	NUSAP1/CENPK/TOP2A/ZWINT/CDCA8/ESCO2/DLGAP5/CDT1/NEK2/KIFC1/NCAPH/TTK/MEIKIN/HASPIN/CDC20/NUF2/NCAPG/BUB1/AURKB/KIF2C/KIF4A/BUB1B/KIF14/TACC3/SGO1/PLK1/CENPE/MAD2L1/KIF23/NDC80/SPAG5/KIF18B	32
GO:0007088	regulation of mitotic nuclear division	21/153	164/18670	2.31806e-19	6.42102e-17	5.33154e-17	NUSAP1/UBE2C/MKI67/CHEK1/DLGAP5/CDT1/NEK2/CDC25C/TTK/CD28/CDC20/BUB1/AURKB/PKMYT1/BUB1B/ANLN/TACC3/PLK1/CENPE/MAD2L1/NDC80	21
GO:0051983	regulation of chromosome segregation	16/153	103/18670	2.26857e-16	4.1893e-14	3.47848e-14	MKI67/DLGAP5/CDT1/NEK2/TTK/CDC20/BUB1/AURKB/KIF2C/BUB1B/TACC3/PLK1/CENPE/MAD2L1/NDC80/SPAG5	16
GO:1901987	regulation of cell cycle phase transition	28/153	480/18670	2.50365e-16	4.26777e-14	3.54363e-14	UBE2C/CHEK1/GTSE1/DLGAP5/CDT1/NEK2/CLSPN/DTL/CDC25C/TTK/E2F8/CDC20/BUB1/AURKB/CDC45/E2F7/TICRR/TPX2/BUB1B/HMMR/KIF14/ANLN/PLK1/CENPE/MAD2L1/CDK1/NDC80/FAM83D	28
GO:0051321	meiotic cell cycle	21/153	249/18670	1.33574e-15	1.85e-13	1.5361e-13	TOP2A/NEK2/CCNE2/RAD51/NCAPH/SYCE2/CDC25C/TTK/BRIP1/MEIKIN/MEIOB/ASPM/MND1/CDC20/NUF2/BUB1/PKMYT1/EXO1/BUB1B/SGO1/PLK1	21
GO:0007093	mitotic cell cycle checkpoint	18/153	165/18670	1.76155e-15	2.29623e-13	1.90662e-13	TOP2A/ZWINT/GTSE1/CDT1/CLSPN/CDC25C/TTK/E2F8/CDC20/BUB1/AURKB/E2F7/TICRR/BUB1B/PLK1/MAD2L1/CDK1/NDC80	18
GO:0140013	meiotic nuclear division	17/153	172/18670	5.81523e-14	5.04026e-12	4.18506e-12	TOP2A/CCNE2/RAD51/NCAPH/SYCE2/TTK/BRIP1/MEIKIN/MEIOB/ASPM/MND1/CDC20/NUF2/BUB1/BUB1B/SGO1/PLK1	17
GO:1905818	regulation of chromosome separation	12/153	62/18670	9.00181e-14	7.38815e-12	6.13457e-12	DLGAP5/CDT1/TTK/CDC20/BUB1/AURKB/BUB1B/TACC3/PLK1/CENPE/MAD2L1/NDC80	12
GO:0006260	DNA replication	19/153	274/18670	1.11767e-12	7.50533e-11	6.23186e-11	ESCO2/CHEK1/RRM2/CDT1/CLSPN/CCNE2/RAD51/DTL/MCM10/BRIP1/E2F8/CCNA2/PCLAF/CDC45/EXO1/E2F7/TICRR/PIF1/CDK1	19
GO:0071459	protein localization to chromosome, centromeric region	8/153	21/18670	3.14516e-12	1.93602e-10	1.60753e-10	CDT1/KNL1/CENPA/TTK/HASPIN/AURKB/CDK1/NDC80	8
GO:0007094	mitotic spindle assembly checkpoint	9/153	34/18670	5.79079e-12	3.2081e-10	2.66376e-10	CDT1/TTK/CDC20/BUB1/AURKB/BUB1B/PLK1/MAD2L1/NDC80	9
GO:0071174	mitotic spindle checkpoint	9/153	34/18670	5.79079e-12	3.2081e-10	2.66376e-10	CDT1/TTK/CDC20/BUB1/AURKB/BUB1B/PLK1/MAD2L1/NDC80	9
GO:0044839	cell cycle G2/M phase transition	18/153	266/18670	6.88212e-12	3.7197e-10	3.08856e-10	CCNB2/CHEK1/GTSE1/NEK2/CLSPN/DTL/CDC25C/MELK/FOXM1/CCNA2/AURKB/PKMYT1/TICRR/TPX2/HMMR/KIF14/PLK1/CDK1	18
GO:0051303	establishment of chromosome localization	11/153	75/18670	2.4319e-11	1.12273e-09	9.32228e-10	CDCA8/DLGAP5/CDT1/KIFC1/NUF2/KIF2C/KIF14/CENPE/NDC80/SPAG5/FAM83D	11
GO:0050000	chromosome localization	11/153	76/18670	2.82362e-11	1.27697e-09	1.0603e-09	CDCA8/DLGAP5/CDT1/KIFC1/NUF2/KIF2C/KIF14/CENPE/NDC80/SPAG5/FAM83D	11
GO:1905819	negative regulation of chromosome separation	9/153	40/18670	2.8953e-11	1.2832e-09	1.06547e-09	CDT1/TTK/CDC20/BUB1/AURKB/BUB1B/PLK1/MAD2L1/NDC80	9
GO:0033044	regulation of chromosome organization	18/153	342/18670	4.27626e-10	1.55348e-08	1.28989e-08	TOP2A/MKI67/CHEK1/DLGAP5/CDT1/NEK2/TTK/CDC20/BUB1/AURKB/CDC45/BUB1B/TACC3/PLK1/PIF1/CENPE/MAD2L1/NDC80	18
GO:0071103	DNA conformation change	16/153	327/18670	1.19288e-08	3.72314e-07	3.09141e-07	NUSAP1/CENPK/TOP2A/ASF1B/RAD51/NCAPH/KNL1/CENPA/BRIP1/HJURP/ERCC6L/NCAPG/CDC45/PIF1/CDK1/CENPM	16
GO:0051383	kinetochore organization	6/153	21/18670	1.3457e-08	4.14176e-07	3.43901e-07	CENPK/CDT1/CENPA/NUF2/CENPE/NDC80	6
GO:0061982	meiosis I cell cycle process	10/153	119/18670	5.03785e-08	1.44985e-06	1.20385e-06	TOP2A/CCNE2/RAD51/SYCE2/CDC25C/BRIP1/MEIKIN/MEIOB/MND1/PLK1	10
GO:0051302	regulation of cell division	11/153	168/18670	1.39721e-07	3.87026e-06	3.21357e-06	KIF20A/E2F8/ASPM/AURKB/E2F7/KIF14/PLK1/KIF23/FGF3/KIF18B/SHH	11
GO:0000077	DNA damage checkpoint	10/153	145/18670	3.25539e-07	8.487e-06	7.04697e-06	CHEK1/GTSE1/CLSPN/DTL/CDC25C/BRIP1/E2F8/E2F7/PLK1/CDK1	10
GO:0042770	signal transduction in response to DNA damage	9/153	133/18670	1.50895e-06	3.75712e-05	3.11963e-05	CHEK1/GTSE1/DTL/CDC25C/FOXM1/E2F8/E2F7/PLK1/CDK1	9
GO:0007292	female gamete generation	9/153	136/18670	1.81769e-06	4.47556e-05	3.71617e-05	TOP2A/NCAPH/YBX2/TTK/MEIKIN/MEIOB/ASPM/PLK1/PAQR5	9
GO:0051653	spindle localization	6/153	48/18670	2.53585e-06	5.9781e-05	4.96377e-05	NUSAP1/CENPA/ASPM/PLK1/MAD2L1/NDC80	6
GO:0051052	regulation of DNA metabolic process	15/153	429/18670	2.53659e-06	5.9781e-05	4.96377e-05	ESCO2/CHEK1/CDT1/NEK2/RAD51/CD28/FOXM1/E2F8/CCNA2/AURKB/E2F7/TICRR/RAD51AP1/PIF1/CDK1	15
GO:0000083	regulation of transcription involved in G1/S transition of mitotic cell cycle	5/153	29/18670	3.50726e-06	8.01246e-05	6.65294e-05	TYMS/RRM2/CDT1/CDC45/E2F7	5
GO:0031145	anaphase-promoting complex-dependent catabolic process	7/153	81/18670	4.52758e-06	0.000102379	8.50076e-05	UBE2C/CDC20/AURKB/BUB1B/PLK1/MAD2L1/CDK1	7
GO:0006336	DNA replication-independent nucleosome assembly	6/153	54/18670	5.12541e-06	0.000112455	9.33738e-05	CENPK/ASF1B/KNL1/CENPA/HJURP/CENPM	6
GO:0034508	centromere complex assembly	6/153	56/18670	6.35709e-06	0.00013677	0.000113564	CENPK/KNL1/CENPA/HJURP/CENPE/CENPM	6
GO:0040001	establishment of mitotic spindle localization	5/153	33/18670	6.82663e-06	0.00014546	0.000120779	NUSAP1/CENPA/PLK1/MAD2L1/NDC80	5
GO:0016572	histone phosphorylation	5/153	38/18670	1.3969e-05	0.000278876	0.000231558	CHEK1/HASPIN/CCNA2/AURKB/CDK1	5
GO:0000079	regulation of cyclin-dependent protein serine/threonine kinase activity	7/153	102/18670	2.08328e-05	0.000408544	0.000339225	CCNB2/CCNE2/CDC25C/CCNA2/PKMYT1/CDKN3/PLK1	7
GO:1904666	regulation of ubiquitin protein ligase activity	4/153	22/18670	2.82745e-05	0.000530986	0.000440891	UBE2C/CDC20/PLK1/MAD2L1	4
GO:0021871	forebrain regionalization	4/153	24/18670	4.05518e-05	0.000713196	0.000592184	EMX1/LHX1/EMX2/SHH	4
GO:0061983	meiosis II cell cycle process	3/153	10/18670	6.20831e-05	0.00103441	0.000858894	MEIKIN/BUB1/BUB1B	3
GO:0007131	reciprocal meiotic recombination	5/153	53/18670	7.23464e-05	0.00118755	0.000986054	TOP2A/RAD51/BRIP1/MEIOB/MND1	5
GO:0032886	regulation of microtubule-based process	9/153	218/18670	7.97274e-05	0.00128026	0.00106303	CHEK1/SKA3/POC1A/NEK2/SKA1/TPX2/TACC3/PLK1/SPAG5	9
GO:0007077	mitotic nuclear envelope disassembly	3/153	12/18670	0.000112455	0.00170685	0.00141724	CCNB2/PLK1/CDK1	3
GO:0007018	microtubule-based movement	10/153	283/18670	0.000116749	0.00174808	0.00145147	DLGAP5/KIFC1/KIF20A/KIF2C/KIF4A/KIF14/KIF15/CENPE/KIF23/KIF18B	10
GO:0071824	protein-DNA complex subunit organization	10/153	288/18670	0.000134723	0.00195128	0.0016202	CENPK/ASF1B/CDT1/RAD51/KNL1/CENPA/HJURP/CDC45/CENPE/CENPM	10
GO:0022412	cellular process involved in reproduction in multicellular organism	11/153	357/18670	0.00017798	0.00249202	0.00206919	TOP2A/NCAPH/KNL1/YBX2/TTK/BRIP1/MEIKIN/MEIOB/ASPM/PLK1/PAQR5	11
GO:0061351	neural precursor cell proliferation	7/153	147/18670	0.000211376	0.00280484	0.00232893	SHCBP1/MELK/EMX1/ASPM/EMX2/KIF14/SHH	7
GO:0045777	positive regulation of blood pressure	4/153	37/18670	0.00023202	0.00306046	0.00254117	NPFF/AVP/NMU/AVPR1A	4
GO:0014048	regulation of glutamate secretion	3/153	16/18670	0.000279436	0.00351836	0.00292138	AVP/TRH/AVPR1A	3
GO:0051382	kinetochore assembly	3/153	16/18670	0.000279436	0.00351836	0.00292138	CENPK/CENPA/CENPE	3
GO:0072189	ureter development	3/153	16/18670	0.000279436	0.00351836	0.00292138	LHX1/EMX2/SHH	3
GO:0007625	grooming behavior	3/153	19/18670	0.000474879	0.0057192	0.00474879	AVP/NMU/AVPR1A	3
GO:0035813	regulation of renal sodium excretion	3/153	21/18670	0.00064401	0.00759109	0.00630308	AVP/NPPB/AVPR1A	3
GO:0006890	retrograde vesicle-mediated transport, Golgi to ER	5/153	86/18670	0.000706992	0.00820259	0.00681081	KIF2C/KIF4A/KIF15/CENPE/KIF23	5
GO:2000177	regulation of neural precursor cell proliferation	5/153	88/18670	0.000784946	0.00896619	0.00744485	SHCBP1/EMX1/LHX1/ASPM/SHH	5
GO:0035812	renal sodium excretion	3/153	23/18670	0.000847314	0.00953121	0.007914	AVP/NPPB/AVPR1A	3
GO:0044062	regulation of excretion	3/153	24/18670	0.000962566	0.0107188	0.00890011	AVP/NPPB/AVPR1A	3
GO:0009314	response to radiation	11/153	448/18670	0.00118466	0.0128687	0.0106852	PBK/CHEK1/RAD51/DTL/PCLAF/AURKB/TICRR/RAD51AP1/NMU/RPE65/CXCL10	11
GO:0019886	antigen processing and presentation of exogenous peptide antigen via MHC class II	5/153	98/18670	0.00127458	0.0136448	0.0113296	KIF2C/KIF4A/KIF15/CENPE/KIF23	5
GO:0001658	branching involved in ureteric bud morphogenesis	4/153	59/18670	0.00139069	0.0147453	0.0122434	NPNT/LHX1/SHH/SIX2	4
GO:0000723	telomere maintenance	6/153	162/18670	0.00220027	0.0224691	0.0186566	NEK2/CCNE2/RAD51/AURKB/EXO1/PIF1	6
GO:0032892	positive regulation of organic acid transport	3/153	34/18670	0.00268045	0.0267562	0.0222163	AVP/TRH/AVPR1A	3
GO:0009157	deoxyribonucleoside monophosphate biosynthetic process	2/153	10/18670	0.00287566	0.0277064	0.0230053	TYMS/TK1	2
GO:0021936	regulation of cerebellar granule cell precursor proliferation	2/153	10/18670	0.00287566	0.0277064	0.0230053	LHX1/SHH	2
GO:2000252	negative regulation of feeding behavior	2/153	10/18670	0.00287566	0.0277064	0.0230053	TRH/NMU	2
GO:0098801	regulation of renal system process	3/153	35/18670	0.00291427	0.0278363	0.0231132	AVP/NPPB/AVPR1A	3
GO:1900182	positive regulation of protein localization to nucleus	4/153	74/18670	0.00319824	0.0302876	0.0251486	GTSE1/PLK1/CDK1/SHH	4
GO:0045060	negative thymic T cell selection	2/153	11/18670	0.00349585	0.0322783	0.0268015	CD28/SHH	2
GO:1905820	positive regulation of chromosome separation	2/153	11/18670	0.00349585	0.0322783	0.0268015	DLGAP5/CDT1	2
GO:0018107	peptidyl-threonine phosphorylation	5/153	126/18670	0.00381925	0.0345448	0.0286834	CHEK1/TTK/HASPIN/PLK1/CDK1	5
GO:0031392	regulation of prostaglandin biosynthetic process	2/153	12/18670	0.00417252	0.0364028	0.0302262	AVP/AVPR1A	2
GO:0051988	regulation of attachment of spindle microtubules to kinetochore	2/153	12/18670	0.00417252	0.0364028	0.0302262	NEK2/SPAG5	2
GO:0060707	trophoblast giant cell differentiation	2/153	12/18670	0.00417252	0.0364028	0.0302262	E2F8/E2F7	2
GO:0072697	protein localization to cell cortex	2/153	12/18670	0.00417252	0.0364028	0.0302262	ANLN/PLK1	2
GO:0015812	gamma-aminobutyric acid transport	2/153	13/18670	0.00490474	0.0412934	0.0342869	TRH/SLC32A1	2
GO:0042711	maternal behavior	2/153	13/18670	0.00490474	0.0412934	0.0342869	AVP/AVPR1A	2
GO:0060746	parental behavior	2/153	13/18670	0.00490474	0.0412934	0.0342869	AVP/AVPR1A	2
GO:0030010	establishment of cell polarity	5/153	135/18670	0.00511405	0.0422863	0.0351114	CENPA/PLK1/MAD2L1/NDC80/SHH	5
GO:0021692	cerebellar Purkinje cell layer morphogenesis	2/153	14/18670	0.00569156	0.046031	0.0382207	LHX1/KIF14	2

### Sheet: Module-3.GO
ID	Description	GeneRatio	BgRatio	pvalue	p.adjust	qvalue	geneID	Count
GO:0043062	extracellular structure organization	51/394	422/18670	2.96248e-24	1.19773e-20	9.11508e-21	A2M/FBLN5/APOC2/CD34/PXDN/NID1/COL5A1/ELN/LPL/COL4A2/FOXC1/COL15A1/ANXA2/MMP7/THBS1/VWF/DPT/HAS2/PDPN/LAMA1/WNT3A/APOE/RGCC/FN1/COL4A1/OLFML2A/ITGA1/KDR/AEBP1/VCAN/FBN1/MFAP5/COL12A1/COL8A1/COL7A1/COL27A1/COL11A1/COL25A1/ADAMTSL2/LAMA4/IL6/TNFRSF11B/ITGA8/COL23A1/LOXL4/TGFBI/IBSP/COL5A3/POSTN/HAPLN2/MMP28	51
GO:0001655	urogenital system development	31/394	330/18670	3.81789e-12	5.14524e-09	3.91568e-09	CD34/NOTCH3/NID1/PBX1/SPRY1/FOXC1/PDGFRB/TACSTD2/SFRP1/BMP6/TP63/HAS2/WNT2B/CXCR2/COL4A1/PDGFD/ADAMTS1/FBN1/GATA2/NOG/EPHA4/SHH/LGR5/KIRREL3/PAX2/GPC3/GDNF/ITGA8/TFAP2A/FSTL3/ADAMTS16	31
GO:0048762	mesenchymal cell differentiation	24/394	219/18670	4.5581e-11	2.63961e-08	2.00882e-08	FRZB/HEY1/TGFBR2/SPRY1/FOXC1/EDNRB/SERPINB3/SFRP1/SOX10/SNAI2/HAS2/PDPN/WNT10A/RGCC/FN1/EDNRA/NOG/EDN3/SHH/AKNAD1/WNT16/PAX2/IL6/GDNF	24
GO:0031589	cell-substrate adhesion	29/394	354/18670	5.13281e-10	2.59399e-07	1.9741e-07	EDIL3/FBLN5/CD34/NID1/TTYH1/APOD/TACSTD2/AGR2/SFRP1/THBS1/VWF/MMRN1/FAT2/HAS2/PDPN/FN1/EMP2/ITGA1/KDR/DLC1/MMRN2/ACVRL1/COL8A1/STRC/FAM107A/MERTK/ITGA8/COL5A3/POSTN	29
GO:0061448	connective tissue development	25/394	273/18670	8.41431e-10	3.67917e-07	2.79996e-07	FRZB/TGFBR2/CD34/COL5A1/PDGFRB/ANXA2/PTHLH/BMP6/CYTL1/CNMD/SNAI2/WNT2B/NPPC/PDGFD/PRRX1/ACVRL1/NOG/COL12A1/COL7A1/COL27A1/COL11A1/HOXC4/CHI3L1/TGFBI/MAF	25
GO:0050673	epithelial cell proliferation	32/394	434/18670	9.1001e-10	3.67917e-07	2.79996e-07	CD34/EDNRB/TACSTD2/SFRP1/CAV1/THBS1/ODAM/BMP6/CNMD/TP63/SNAI2/HAS2/CCL26/WNT3A/APOE/RGCC/KDR/APLNR/GATA2/FLT4/ACVRL1/NOG/NKX6-1/COL8A1/SHH/LGR5/WNT16/PAX2/GPC3/VEGFC/FABP7/NUPR1	32
GO:0001763	morphogenesis of a branching structure	21/394	196/18670	1.15182e-09	4.23345e-07	3.22178e-07	TGFBR2/PBX1/SPRY1/ERMN/TACSTD2/SFRP1/SOX10/TP63/SNAI2/WNT2B/LAMA1/TDGF1/COL4A1/EDNRA/NOG/HHIP/SHH/PAX2/GPC3/GDNF/ADAMTS16	21
GO:0008544	epidermis development	32/394	464/18670	4.68678e-09	1.45759e-06	1.10927e-06	DSP/EMP1/FOXC1/PTHLH/SULT2B1/KRT7/KRT19/PI3/PLAAT4/KRT23/KRT5/TP63/DSC3/KRT16/DSG3/KRT13/BNC1/WNT10A/KRT31/AKR1C3/LDB2/DSC1/COL7A1/GRXCR1/SHH/LGR5/STRC/WNT16/ATOH1/SPRR3/SPRR2D/KRT14	32
GO:1905517	macrophage migration	11/394	53/18670	1.10723e-08	2.79783e-06	2.12923e-06	CD9/EDNRB/MTUS1/CXCL17/SAA1/THBS1/CCL3/TREM2/MSTN/EDN2/MMP28	11
GO:0070268	cornification	15/394	112/18670	1.37242e-08	3.26394e-06	2.48396e-06	DSP/KRT7/KRT19/PI3/KRT23/KRT5/DSC3/KRT16/DSG3/KRT13/KRT31/DSC1/SPRR3/SPRR2D/KRT14	15
GO:0050921	positive regulation of chemotaxis	16/394	135/18670	2.67654e-08	5.6954e-06	4.33437e-06	PDGFRB/CXCL17/THBS1/CCL3/CCL26/TREM2/CXCR2/KDR/PDGFD/S1PR1/MSTN/EDN3/CXCL14/IL6/VEGFC/EDN2	16
GO:0048246	macrophage chemotaxis	9/394	38/18670	7.18937e-08	1.21111e-05	9.2169e-06	EDNRB/MTUS1/CXCL17/SAA1/THBS1/CCL3/MSTN/EDN2/MMP28	9
GO:0071560	cellular response to transforming growth factor beta stimulus	21/394	249/18670	8.05256e-08	1.30226e-05	9.91058e-06	DKK3/TGFBR2/COL4A2/SFRP1/CAV1/THBS1/WNT10A/PDGFD/CDH5/CLEC3B/LRRC32/FBN1/ASPN/ACVRL1/LTBP2/MSTN/ADAMTSL2/ANKRD1/LEFTY1/ITGA8/POSTN	21
GO:0071559	response to transforming growth factor beta	21/394	255/18670	1.20771e-07	1.74385e-05	1.32712e-05	DKK3/TGFBR2/COL4A2/SFRP1/CAV1/THBS1/WNT10A/PDGFD/CDH5/CLEC3B/LRRC32/FBN1/ASPN/ACVRL1/LTBP2/MSTN/ADAMTSL2/ANKRD1/LEFTY1/ITGA8/POSTN	21
GO:0050678	regulation of epithelial cell proliferation	26/394	378/18670	1.43766e-07	1.98133e-05	1.50785e-05	EDNRB/TACSTD2/SFRP1/CAV1/THBS1/ODAM/BMP6/CNMD/TP63/SNAI2/HAS2/CCL26/WNT3A/APOE/RGCC/KDR/APLNR/GATA2/FLT4/ACVRL1/NOG/SHH/PAX2/GPC3/VEGFC/NUPR1	26
GO:0010810	regulation of cell-substrate adhesion	19/394	215/18670	1.62076e-07	2.06588e-05	1.5722e-05	EDIL3/NID1/APOD/TACSTD2/AGR2/SFRP1/THBS1/MMRN1/HAS2/PDPN/FN1/EMP2/KDR/DLC1/MMRN2/ACVRL1/COL8A1/FAM107A/POSTN	19
GO:0001570	vasculogenesis	11/394	79/18670	8.03176e-07	6.76508e-05	5.14843e-05	HEY1/TGFBR2/CD34/NTRK2/PDGFRB/CAV1/HAS2/EMP2/KDR/APLNR/SHH	11
GO:0090092	regulation of transmembrane receptor protein serine/threonine kinase signaling pathway	19/394	241/18670	9.41429e-07	7.36278e-05	5.60329e-05	DKK3/TGFBR2/SFRP1/CAV1/THBS1/BMP6/CDH5/FBN1/ASPN/ACVRL1/NOG/IGSF1/MSTN/SHH/ADAMTSL2/GPC3/LEFTY1/ITGA8/FSTL3	19
GO:0002685	regulation of leukocyte migration	17/394	196/18670	9.46981e-07	7.36278e-05	5.60329e-05	CD9/APOD/MTUS1/CXCL17/THBS1/CCL3/TREM2/CXCR2/CD99/PDGFD/MSTN/EDN3/CXCL14/IL6/VEGFC/EDN2/MMP28	17
GO:1905521	regulation of macrophage migration	8/394	39/18670	1.2716e-06	9.01941e-05	6.86404e-05	CD9/MTUS1/CXCL17/THBS1/CCL3/TREM2/MSTN/MMP28	8
GO:0030858	positive regulation of epithelial cell differentiation	10/394	67/18670	1.32761e-06	9.20589e-05	7.00595e-05	FOXC1/SULT2B1/PLAAT4/BMP6/CDH5/ACVRL1/NKX6-1/PAX2/ATOH1/GDNF	10
GO:0001503	ossification	25/394	398/18670	1.34343e-06	9.20589e-05	7.00595e-05	PBX1/IFITM1/FOXC1/DHRS3/PTHLH/SFRP1/BMP6/CCL3/TP63/SNAI2/NPPC/WNT3A/ALPL/VCAN/CLEC3B/ASPN/S1PR1/NOG/COL11A1/SHH/GPC3/IL6/IBSP/TFAP2A/FSTL3	25
GO:0032103	positive regulation of response to external stimulus	22/394	323/18670	1.56494e-06	0.000105232	8.00843e-05	LPL/NPY/PDGFRB/CXCL17/C3/THBS1/BMP6/CCL3/TSLP/CCL26/TREM2/CXCR2/KDR/PDGFD/S1PR1/MSTN/EDN3/CXCL14/IL6/VEGFC/EDN2/NUPR1	22
GO:0008217	regulation of blood pressure	16/394	182/18670	1.65511e-06	0.000106216	8.08334e-05	CD34/ATP1A2/EDNRB/NPY/EMP2/ACVRL1/EDNRA/NPY1R/EDN3/CACNA1B/BRS3/NPR3/VEGFC/EDN2/POSTN/ADAMTS16	16
GO:0035019	somatic stem cell population maintenance	10/394	72/18670	2.61372e-06	0.000157721	0.00012003	FOXD3/PBX1/SFRP1/TP63/TDGF1/LDB2/GATA2/DPPA4/NOG/PAX2	10
GO:0007596	blood coagulation	22/394	336/18670	2.98689e-06	0.000177588	0.00013515	A2M/CD9/SERPINE2/SERPINA5/CD34/ANXA2/SAA1/CAV1/THBS1/VWF/MMRN1/PDPN/ANXA8/WNT3A/APOE/ENTPD1/GATA2/DGKK/SHH/MERTK/IL6/PLAT	22
GO:0033002	muscle cell proliferation	18/394	239/18670	3.48528e-06	0.000200337	0.000152462	TGFBR2/NOTCH3/ELN/APOD/FOXC1/PDGFRB/THBS1/NPPC/NDRG2/CALCRL/PDGFD/ADAMTS1/S1PR1/NOG/MSTN/SHH/NPR3/IL6	18
GO:1903392	negative regulation of adherens junction organization	6/394	21/18670	3.52788e-06	0.000200337	0.000152462	APOD/THBS1/BMP6/DLC1/ACVRL1/FAM107A	6
GO:0007599	hemostasis	22/394	341/18670	3.7937e-06	0.000204506	0.000155635	A2M/CD9/SERPINE2/SERPINA5/CD34/ANXA2/SAA1/CAV1/THBS1/VWF/MMRN1/PDPN/ANXA8/WNT3A/APOE/ENTPD1/GATA2/DGKK/SHH/MERTK/IL6/PLAT	22
GO:0010001	glial cell differentiation	17/394	218/18670	4.07911e-06	0.000211434	0.000160907	PLP1/CD9/SERPINE2/PTPRZ1/MXRA8/BACE2/NTRK2/NDRG1/SOX10/TREM2/NOG/NKX6-1/EPHA4/SHH/GPR17/PAX2/IL6	17
GO:0010721	negative regulation of cell development	22/394	344/18670	4.36833e-06	0.000223559	0.000170135	FRZB/HEY1/NOTCH3/PBX1/PMP22/EDNRB/ADGRG1/PTHLH/TACSTD2/SOX10/RTN4RL2/NPPC/WNT3A/APOE/FBN1/NOG/STMN2/NKX6-1/EPHA4/SHH/IL6/POSTN	22
GO:0098742	cell-cell adhesion via plasma-membrane adhesion molecules	19/394	273/18670	5.93215e-06	0.000272542	0.000207413	TGFBR2/SLITRK2/PCDH10/CDH19/CLDN10/FAT2/DSC3/DSG3/SPARCL1/ESAM/ROBO4/CDH5/PCDH12/DSC1/CDH8/CDH6/MPZ/PCDH20/KIRREL3	19
GO:0045861	negative regulation of proteolysis	22/394	363/18670	1.02531e-05	0.000414531	0.000315471	A2M/TIMP3/SERPINE2/CST2/SERPINA5/RARRES1/PI3/SERPINB3/IFI16/C3/THBS1/SMR3A/ANXA8/CST5/PBK/PI15/EPHA4/COL7A1/SHH/PAX2/GPC3/PLAT	22
GO:0032102	negative regulation of response to external stimulus	22/394	365/18670	1.11735e-05	0.000442888	0.000337051	CD9/SERPINE2/CD34/APOD/ANXA2/CXCL17/SAA1/THBS1/TNFAIP6/SNAI2/WNT3A/APOE/PBK/CALCRL/CDH5/LILRA2/EPHA4/FGL2/GPR17/PLAT/FABP7/MMP28	22
GO:0048660	regulation of smooth muscle cell proliferation	14/394	169/18670	1.45884e-05	0.000546263	0.000415722	TGFBR2/NOTCH3/ELN/APOD/PDGFRB/THBS1/NPPC/NDRG2/CALCRL/PDGFD/ADAMTS1/S1PR1/NPR3/IL6	14
GO:0003018	vascular process in circulatory system	14/394	173/18670	1.90061e-05	0.00067405	0.000512972	ATP1A2/FOXC1/EDNRB/CAV1/BMP6/KCNMA1/NPPC/CXCR2/APOE/ITGA1/CDH5/EDNRA/EDN3/EDN2	14
GO:0051895	negative regulation of focal adhesion assembly	5/394	18/18670	2.78721e-05	0.000916154	0.00069722	APOD/THBS1/DLC1/ACVRL1/FAM107A	5
GO:0044331	cell-cell adhesion mediated by cadherin	7/394	44/18670	3.45343e-05	0.0010908	0.000830131	CDH19/BMP6/WNT3A/RGCC/CDH5/CDH8/CDH6	7
GO:0052547	regulation of peptidase activity	24/394	452/18670	3.60616e-05	0.00113021	0.000860122	A2M/TIMP3/SERPINE2/CST2/SERPINA5/RARRES1/PI3/SERPINB3/IFI16/C3/CAV1/THBS1/SMR3A/TP63/ANXA8/WNT3A/CST5/FN1/DLC1/PI15/EPHA4/COL7A1/PAX2/GPC3	24
GO:0150063	visual system development	21/394	366/18670	3.65347e-05	0.00113623	0.000864704	TGFBR2/COL5A1/NTRK2/FOXC1/PDGFRB/C3/BMP6/NES/WNT2B/LAMA1/COL4A1/FBN1/ACVRL1/KERA/COL8A1/SHH/WNT16/PAX2/MERTK/TFAP2A/MAF	21
GO:0030193	regulation of blood coagulation	9/394	79/18670	4.23467e-05	0.0012682	0.000965141	CD9/SERPINE2/CD34/ANXA2/CAV1/THBS1/PDPN/APOE/PLAT	9
GO:1900046	regulation of hemostasis	9/394	80/18670	4.68388e-05	0.00135264	0.0010294	CD9/SERPINE2/CD34/ANXA2/CAV1/THBS1/PDPN/APOE/PLAT	9
GO:1905523	positive regulation of macrophage migration	5/394	20/18670	4.87095e-05	0.00139669	0.00106292	CXCL17/THBS1/CCL3/TREM2/MSTN	5
GO:0110110	positive regulation of animal organ morphogenesis	9/394	81/18670	5.17266e-05	0.00144228	0.00109762	TGFBR2/CD34/SPRY1/WNT2B/WNT3A/NOG/PAX2/GDNF/TFAP2A	9
GO:0032642	regulation of chemokine production	9/394	82/18670	5.70378e-05	0.00154768	0.00117783	LPL/APOD/ACKR1/SNAI2/TSLP/TREM2/ERBIN/IL6/POSTN	9
GO:0050714	positive regulation of protein secretion	17/394	268/18670	5.91729e-05	0.00159491	0.00121377	CD34/LPL/WLS/SAA1/BMP6/CD2/CCL3/TSLP/VSNL1/TREM2/RGCC/NKX6-1/LILRA2/ANKRD1/IL6/VEGFC/POSTN	17
GO:0050818	regulation of coagulation	9/394	84/18670	6.90474e-05	0.00183657	0.00139768	CD9/SERPINE2/CD34/ANXA2/CAV1/THBS1/PDPN/APOE/PLAT	9
GO:0045104	intermediate filament cytoskeleton organization	7/394	50/18670	8.07438e-05	0.00206612	0.00157238	DSP/NES/KRT16/ERBIN/NEFM/SHH/KRT14	7
GO:0110111	negative regulation of animal organ morphogenesis	6/394	35/18670	8.21988e-05	0.00209012	0.00159065	FOXC1/TACSTD2/ASPN/NOG/PAX2/TNFRSF11B	6
GO:0045103	intermediate filament-based process	7/394	51/18670	9.19108e-05	0.00223853	0.00170358	DSP/NES/KRT16/ERBIN/NEFM/SHH/KRT14	7
GO:0010573	vascular endothelial growth factor production	6/394	36/18670	9.68988e-05	0.00230448	0.00175378	ADGRG1/CXCL17/C3/NDRG2/FLT4/IL6	6
GO:0031638	zymogen activation	7/394	53/18670	0.000118022	0.00268069	0.00204008	SERPINE2/C1R/ANXA2/IFI16/THBS1/CLEC3B/PLAT	7
GO:0002040	sprouting angiogenesis	13/394	183/18670	0.000142546	0.00309846	0.00235802	ADGRA2/ESM1/THBS1/S100A1/TDGF1/KDR/MMRN2/APLNR/GATA2/FLT4/ACVRL1/STARD13/VEGFC	13
GO:0043627	response to estrogen	8/394	73/18670	0.000148753	0.00321608	0.00244753	TGFBR2/PDGFRB/KRT19/SFRP1/CAV1/SLC34A2/MSTN/TNFRSF11B	8
GO:0010632	regulation of epithelial cell migration	17/394	291/18670	0.000161129	0.00341071	0.00259565	TGFBR2/SP100/ADGRA2/TACSTD2/THBS1/HAS2/TDGF1/APOE/RGCC/EMP2/KDR/MMRN2/GATA2/FLT4/ACVRL1/STARD13/VEGFC	17
GO:0014015	positive regulation of gliogenesis	8/394	74/18670	0.000163759	0.00344562	0.00262222	SERPINE2/PTPRZ1/SOX10/CCL3/TREM2/NKX6-1/SHH/IL6	8
GO:0010755	regulation of plasminogen activation	4/394	14/18670	0.000165335	0.00344562	0.00262222	SERPINE2/ANXA2/THBS1/CLEC3B	4
GO:0035296	regulation of tube diameter	11/394	143/18670	0.000230508	0.00450214	0.00342626	ATP1A2/FOXC1/EDNRB/CAV1/KCNMA1/NPPC/APOE/ITGA1/EDNRA/EDN3/EDN2	11
GO:0050880	regulation of blood vessel size	11/394	143/18670	0.000230508	0.00450214	0.00342626	ATP1A2/FOXC1/EDNRB/CAV1/KCNMA1/NPPC/APOE/ITGA1/EDNRA/EDN3/EDN2	11
GO:0097746	regulation of blood vessel diameter	11/394	143/18670	0.000230508	0.00450214	0.00342626	ATP1A2/FOXC1/EDNRB/CAV1/KCNMA1/NPPC/APOE/ITGA1/EDNRA/EDN3/EDN2	11
GO:0032970	regulation of actin filament-based process	20/394	388/18670	0.000236555	0.00459804	0.00349925	DSP/CDC42EP1/ELN/ATP1A2/RHOBTB1/PDGFRB/TACSTD2/SFRP1/CAV1/ODAM/KANK4/PDPN/CCL26/KIRREL1/RGCC/DLC1/S1PR1/FAM107A/HCK/CDC42EP5	20
GO:0001666	response to hypoxia	19/394	359/18670	0.000242034	0.00468203	0.00356317	TGFBR2/CD34/EPAS1/NDRG1/SFRP1/CAV1/THBS1/KCNMA1/CCNA2/NPPC/RGCC/SOD3/ACVRL1/EDNRA/ANKRD1/VEGFC/PLAT/POSTN/ANGPTL4	19
GO:0050727	regulation of inflammatory response	23/394	485/18670	0.000277015	0.0051836	0.00394487	A2M/CFI/LPL/APOD/C1R/EDNRB/CXCL17/C3/SAA1/C7/TNFAIP6/CCL3/TSLP/TREM2/APOE/PBK/CALCRL/CDH5/CFHR1/GPR17/IL6/HCK/NUPR1	23
GO:0018108	peptidyl-tyrosine phosphorylation	19/394	363/18670	0.00027822	0.0051836	0.00394487	NTRK2/AFAP1L2/PDGFRB/SFRP1/CAV1/BMP6/TSLP/TDGF1/WNT3A/TREM2/IL12RB2/KDR/PDGFD/FLT4/CNTN1/EPHA4/MERTK/IL6/HCK	19
GO:0010038	response to metal ion	19/394	364/18670	0.000287972	0.00527067	0.00401113	S100A16/NDRG1/CAV1/THBS1/MT1E/BMP6/KCNMA1/SYT11/KCNH1/AKR1C3/SOD3/SYT1/SLC30A10/SHH/TNFRSF11B/KRT14/CYBRD1/TFAP2A/FSTL3	19
GO:1905153	regulation of membrane invagination	4/394	16/18670	0.000290715	0.00527067	0.00401113	C3/SYT11/TREM2/GATA2	4
GO:0003416	endochondral bone growth	6/394	44/18670	0.000304651	0.00545002	0.00414763	TGFBR2/ANXA2/NPPC/COL12A1/COL7A1/COL27A1	6
GO:0048706	embryonic skeletal system development	10/394	126/18670	0.000342822	0.00602621	0.00458612	TGFBR2/PBX1/MDFI/ALX3/PRRX1/NOG/COL11A1/SHH/HOXC4/TFAP2A	10
GO:0002683	negative regulation of immune system process	22/394	463/18670	0.000364446	0.00632385	0.00481263	A2M/PAWR/APOD/SFRP1/IFI16/BPIFB1/THBS1/CCL3/LAX1/MNDA/CXCR2/ERBIN/LRRC32/FBN1/GATA2/LILRA2/SHH/FGL2/GPR17/MERTK/FSTL3/MMP28	22
GO:0048265	response to pain	5/394	30/18670	0.000376382	0.00644793	0.00490707	GJA4/SCN9A/EDNRB/THBS1/CACNA1B	5
GO:0030278	regulation of ossification	13/394	203/18670	0.000393183	0.00667471	0.00507965	PBX1/IFITM1/DHRS3/SFRP1/BMP6/CCL3/TP63/SNAI2/NPPC/S1PR1/NOG/IL6/TFAP2A	13
GO:0048144	fibroblast proliferation	8/394	84/18670	0.000394572	0.00667471	0.00507965	PAWR/PDGFRB/ANXA2/SFRP1/CCNA2/FN1/PDGFD/NUPR1	8
GO:0150078	positive regulation of neuroinflammatory response	4/394	18/18670	0.000472717	0.00780298	0.0059383	CCL3/TREM2/IL6/NUPR1	4
GO:0045598	regulation of fat cell differentiation	10/394	132/18670	0.000496748	0.00806567	0.00613821	FRZB/LPL/SFRP1/SULT1E1/SNAI2/DLK2/WNT3A/ADIRF/GATA2/IL6	10
GO:0006939	smooth muscle contraction	9/394	110/18670	0.000538914	0.00860846	0.0065513	ATP1A2/EDNRB/CAV1/KCNMA1/CALCRL/EDNRA/EDN3/GDNF/EDN2	9
GO:1904035	regulation of epithelial cell apoptotic process	8/394	88/18670	0.000540824	0.00860846	0.0065513	THBS1/RGCC/AKR1C3/KDR/GATA2/IL6/NUPR1/ANGPTL4	8
GO:0051271	negative regulation of cellular component movement	19/394	384/18670	0.000556431	0.00882216	0.00671392	CD9/SP100/APOD/IFITM1/ADGRG1/TACSTD2/SFRP1/THBS1/KRT16/WNT3A/APOE/RGCC/DLC1/MMRN2/ACVRL1/NOG/SHH/STARD13/MMP28	19
GO:0098727	maintenance of cell number	11/394	159/18670	0.000571644	0.00895797	0.00681728	FOXD3/PBX1/SFRP1/TP63/TDGF1/LDB2/PRRX1/GATA2/DPPA4/NOG/PAX2	11
GO:1904019	epithelial cell apoptotic process	9/394	111/18670	0.000575768	0.00898776	0.00683995	TGFBR2/THBS1/RGCC/AKR1C3/KDR/GATA2/IL6/NUPR1/ANGPTL4	9
GO:0060021	roof of mouth development	8/394	89/18670	0.000583504	0.00907349	0.00690519	TGFBR2/DHRS3/SNAI2/WNT3A/LRRC32/PRRX1/SHH/TFAP2A	8
GO:0010718	positive regulation of epithelial to mesenchymal transition	6/394	50/18670	0.000616647	0.00947902	0.00721381	TGFBR2/FOXC1/SERPINB3/PDPN/RGCC/IL6	6
GO:1903035	negative regulation of response to wounding	8/394	90/18670	0.000628866	0.00952248	0.00724689	CD9/SERPINE2/CD34/ANXA2/THBS1/APOE/EPHA4/PLAT	8
GO:0007548	sex differentiation	15/394	270/18670	0.000652574	0.00984461	0.00749204	MGST1/PBX1/FOXC1/PDGFRB/ADGRG1/SFRP1/BMP6/TP63/WNT2B/AKR1C3/ADAMTS1/SHH/MERTK/NUPR1/FSTL3	15
GO:0070372	regulation of ERK1 and ERK2 cascade	16/394	300/18670	0.00067812	0.0101542	0.00772766	TIMP3/SPRY1/CAVIN3/PDGFRB/CCL3/CCL26/TREM2/APOE/NDRG2/FN1/KDR/PDGFD/FLT4/SLC30A10/CALCR/CHI3L1	16
GO:0051346	negative regulation of hydrolase activity	21/394	466/18670	0.000969956	0.0133841	0.0101857	A2M/TIMP3/SERPINE2/CST2/SERPINA5/SPRY1/RARRES1/PI3/SERPINB3/IFI16/C3/THBS1/SMR3A/ANXA8/CST5/PI15/COL7A1/GRXCR1/PAX2/GPC3/ANGPTL4	21
GO:0060513	prostatic bud formation	3/394	10/18670	0.00100232	0.0136536	0.0103908	TP63/NOG/SHH	3
GO:0072089	stem cell proliferation	9/394	120/18670	0.00100975	0.0136536	0.0103908	CD34/SOX10/NES/SNAI2/WNT2B/WNT3A/HHIP/SHH/VEGFC	9
GO:0061351	neural precursor cell proliferation	10/394	147/18670	0.00114467	0.0150257	0.011435	PTPRZ1/ADGRG1/SOX10/NES/WNT3A/GATA2/HHIP/SHH/VEGFC/FABP7	10
GO:0002251	organ or tissue specific immune response	5/394	39/18670	0.00130176	0.0166551	0.012675	DEFB1/BPIFA1/BPIFB1/CAMP/IL6	5
GO:0008360	regulation of cell shape	10/394	150/18670	0.00133381	0.0169514	0.0129005	CDC42EP1/ERMN/CCL3/FGD5/PDPN/FN1/KDR/DLC1/HCK/CDC42EP5	10
GO:0032060	bleb assembly	3/394	11/18670	0.00135669	0.0169514	0.0129005	EMP1/PMP22/EMP2	3
GO:0098883	synapse pruning	3/394	11/18670	0.00135669	0.0169514	0.0129005	C3/TREM2/EPHA4	3
GO:0000302	response to reactive oxygen species	13/394	232/18670	0.00135846	0.0169514	0.0129005	FBLN5/PAWR/APOD/GUCY1B1/PDGFRB/CCNA2/FOSL1/APOE/AKR1C3/PDGFD/SOD3/PAX2/IL6	13
GO:0031579	membrane raft organization	4/394	24/18670	0.00148534	0.0181087	0.0137812	ANXA2/CAV1/CD2/EMP2	4
GO:0002576	platelet degranulation	9/394	128/18670	0.00158944	0.0189561	0.0144262	A2M/TIMP3/CD9/THBS1/VWF/MMRN1/FN1/CLEC3B/VEGFC	9
GO:0009612	response to mechanical stimulus	12/394	210/18670	0.00174252	0.0200142	0.0152314	SERPINE2/TGFBR2/ATP1A2/MMP7/THBS1/BMP6/FOSL1/COL11A1/STRC/ANKRD1/CHI3L1/POSTN	12
GO:0034372	very-low-density lipoprotein particle remodeling	3/394	12/18670	0.00178074	0.0202234	0.0153906	APOC2/LPL/APOE	3
GO:0099550	trans-synaptic signaling, modulating synaptic transmission	3/394	12/18670	0.00178074	0.0202234	0.0153906	NTRK2/GUCY1B1/PLAT	3
GO:0050663	cytokine secretion	13/394	240/18670	0.0018375	0.0207514	0.0157924	CD34/LPL/SAA1/CD2/SYT11/CCL3/TSLP/RGCC/FN1/LRRC32/LILRA2/CHI3L1/POSTN	13
GO:0040013	negative regulation of locomotion	18/394	396/18670	0.00199278	0.022318	0.0169846	SP100/APOD/IFITM1/ADGRG1/TACSTD2/SFRP1/THBS1/KRT16/WNT3A/APOE/RGCC/DLC1/MMRN2/ACVRL1/NOG/SHH/STARD13/MMP28	18
GO:0030318	melanocyte differentiation	4/394	26/18670	0.00202147	0.0225034	0.0171257	EDNRB/SOX10/EDN3/TYRP1	4
GO:0046661	male sex differentiation	10/394	160/18670	0.00215593	0.0236217	0.0179768	MGST1/PDGFRB/ADGRG1/SFRP1/BMP6/WNT2B/AKR1C3/SHH/NUPR1/FSTL3	10
GO:0060100	positive regulation of phagocytosis, engulfment	3/394	13/18670	0.00227894	0.0242467	0.0184524	C3/TREM2/GATA2	3
GO:1900272	negative regulation of long-term synaptic potentiation	3/394	13/18670	0.00227894	0.0242467	0.0184524	APOE/EPHA4/FAM107A	3
GO:1905155	positive regulation of membrane invagination	3/394	13/18670	0.00227894	0.0242467	0.0184524	C3/TREM2/GATA2	3
GO:0071241	cellular response to inorganic substance	12/394	217/18670	0.00228996	0.0242619	0.018464	GUCY1B1/MT1E/BMP6/SYT11/CCNA2/KCNH1/AKR1C3/SYT1/SLC30A10/SHH/TFAP2A/FSTL3	12
GO:0042391	regulation of membrane potential	19/394	434/18670	0.00230935	0.0243778	0.0185522	DSP/KCNE4/NTRK2/ATP1A2/SCN9A/GABRP/CAV1/KCNMA1/NRCAM/TREM2/KCNH1/KDR/GRIA3/SLC1A6/GLRA3/CACNA1B/KCNH6/HTR3C/HTR3E	19
GO:0002026	regulation of the force of heart contraction	4/394	27/18670	0.00233397	0.024383	0.0185562	ATP1A2/CAV1/MYL2/EDN2	4
GO:0045671	negative regulation of osteoclast differentiation	4/394	27/18670	0.00233397	0.024383	0.0185562	SFRP1/CCL3/FBN1/FSTL3	4
GO:0002526	acute inflammatory response	12/394	220/18670	0.00256404	0.0263107	0.0200233	A2M/CFI/C1R/EDNRB/C3/SAA1/C7/CXCR2/FN1/CFHR1/IL6/NUPR1	12
GO:0070098	chemokine-mediated signaling pathway	7/394	88/18670	0.00259014	0.0263777	0.0200742	FOXC1/ACKR1/CCL3/CCL26/TREM2/CXCR2/GPR17	7
GO:0001516	prostaglandin biosynthetic process	4/394	28/18670	0.00267817	0.0268681	0.0204474	PLA2G4F/PTGDS/AKR1C3/EDN2	4
GO:0032770	positive regulation of monooxygenase activity	4/394	28/18670	0.00267817	0.0268681	0.0204474	S100A1/APOE/NPR3/GDNF	4
GO:0046457	prostanoid biosynthetic process	4/394	28/18670	0.00267817	0.0268681	0.0204474	PLA2G4F/PTGDS/AKR1C3/EDN2	4
GO:0001101	response to acid chemical	16/394	343/18670	0.00269256	0.0268686	0.0204478	CD9/NTRK2/LPL/PDGFRB/AKR1C1/SFRP1/BMP6/WNT3A/IGFBP7/COL4A1/AKR1C3/KDR/PDGFD/GLRA3/PAX2/BCHE	16
GO:0032956	regulation of actin cytoskeleton organization	16/394	343/18670	0.00269256	0.0268686	0.0204478	CDC42EP1/ELN/RHOBTB1/PDGFRB/TACSTD2/SFRP1/ODAM/KANK4/CCL26/KIRREL1/RGCC/DLC1/S1PR1/FAM107A/HCK/CDC42EP5	16
GO:0043277	apoptotic cell clearance	5/394	46/18670	0.00274771	0.0272948	0.0207721	RHOBTB1/C3/THBS1/TREM2/MERTK	5
GO:0035810	positive regulation of urine volume	3/394	14/18670	0.00285537	0.0280201	0.0213241	EDNRB/HAS2/NPR3	3
GO:1902043	positive regulation of extrinsic apoptotic signaling pathway via death domain receptors	3/394	14/18670	0.00285537	0.0280201	0.0213241	TIMP3/SFRP1/THBS1	3
GO:0061383	trabecula morphogenesis	5/394	47/18670	0.0030225	0.0292344	0.0222483	HEY1/SFRP1/ADAMTS1/S1PR1/NOG	5
GO:0032963	collagen metabolic process	8/394	115/18670	0.0030475	0.0294059	0.0223787	COL5A1/PDGFRB/COL15A1/MMP7/NPPC/RGCC/IL6/MMP28	8
GO:0050918	positive chemotaxis	6/394	68/18670	0.00309254	0.0296283	0.022548	SAA1/CCL3/KDR/S1PR1/VEGFC/GDNF	6
GO:0030510	regulation of BMP signaling pathway	7/394	91/18670	0.00312999	0.0299162	0.0227671	SFRP1/CDH5/FBN1/ACVRL1/NOG/GPC3/FSTL3	7
GO:0050730	regulation of peptidyl-tyrosine phosphorylation	13/394	256/18670	0.00321666	0.030672	0.0233423	NTRK2/AFAP1L2/SFRP1/CAV1/BMP6/TSLP/TDGF1/WNT3A/TREM2/PDGFD/CNTN1/EPHA4/IL6	13
GO:0008038	neuron recognition	5/394	48/18670	0.00331659	0.0313294	0.0238426	NTM/NRCAM/ROBO4/PCDH12/EPHA4	5
GO:0050866	negative regulation of cell activation	11/394	199/18670	0.0034467	0.0322137	0.0245156	CD9/SERPINE2/PAWR/SFRP1/LAX1/MNDA/APOE/LRRC32/SHH/FGL2/MERTK	11
GO:0042983	amyloid precursor protein biosynthetic process	3/394	15/18670	0.00351379	0.0322137	0.0245156	BACE2/PAWR/ITM2A	3
GO:0042984	regulation of amyloid precursor protein biosynthetic process	3/394	15/18670	0.00351379	0.0322137	0.0245156	BACE2/PAWR/ITM2A	3
GO:0046851	negative regulation of bone remodeling	3/394	15/18670	0.00351379	0.0322137	0.0245156	SFRP1/IL6/TNFRSF11B	3
GO:0051222	positive regulation of protein transport	18/394	418/18670	0.00354299	0.0323549	0.024623	CD34/LPL/WLS/SAA1/BMP6/CD2/CCL3/TSLP/VSNL1/TREM2/RGCC/NKX6-1/LILRA2/SHH/ANKRD1/IL6/VEGFC/POSTN	18
GO:0048871	multicellular organismal homeostasis	20/394	485/18670	0.0035452	0.0323549	0.024623	CD34/FOXC1/EDNRB/EPAS1/BPIFA1/CAV1/BMP6/CYTL1/TP63/HAS2/KRT16/LDB2/GATA2/S1PR1/NPR3/LAMA4/IL6/TNFRSF11B/MUC2/EDN2	20
GO:0110053	regulation of actin filament organization	13/394	261/18670	0.00378935	0.0343505	0.0261418	CDC42EP1/ELN/RHOBTB1/TACSTD2/SFRP1/KANK4/CCL26/KIRREL1/RGCC/DLC1/S1PR1/HCK/CDC42EP5	13
GO:0003401	axis elongation	4/394	31/18670	0.00391622	0.0350294	0.0266584	SPRY1/SFRP1/WNT3A/SHH	4
GO:0001780	neutrophil homeostasis	3/394	16/18670	0.00425758	0.0371779	0.0282935	CXCR2/MERTK/IL6	3
GO:0010566	regulation of ketone biosynthetic process	3/394	16/18670	0.00425758	0.0371779	0.0282935	DKK3/BMP6/AKR1C3	3
GO:0061311	cell surface receptor signaling pathway involved in heart development	4/394	32/18670	0.00440228	0.0377085	0.0286973	HEY1/SNAI2/WNT3A/NOG	4
GO:0030316	osteoclast differentiation	7/394	97/18670	0.00446336	0.037831	0.0287905	ANXA2/SFRP1/CCL3/TREM2/FBN1/GPC3/FSTL3	7
GO:1990868	response to chemokine	7/394	97/18670	0.00446336	0.037831	0.0287905	FOXC1/ACKR1/CCL3/CCL26/TREM2/CXCR2/GPR17	7
GO:1990869	cellular response to chemokine	7/394	97/18670	0.00446336	0.037831	0.0287905	FOXC1/ACKR1/CCL3/CCL26/TREM2/CXCR2/GPR17	7
GO:0060191	regulation of lipase activity	7/394	98/18670	0.0047218	0.0396886	0.0302042	APOC2/NTRK2/LPL/PDGFRB/ANXA8/EDNRA/ANGPTL4	7
GO:0031348	negative regulation of defense response	12/394	239/18670	0.00498375	0.0415227	0.0316	A2M/APOD/CXCL17/IFI16/SAA1/TNFAIP6/APOE/PBK/CALCRL/CDH5/FGL2/GPR17	12
GO:2000811	negative regulation of anoikis	3/394	17/18670	0.0050898	0.0418253	0.0318303	NTRK2/CAV1/SNAI2	3
GO:0007409	axonogenesis	19/394	468/18670	0.00521537	0.042426	0.0322875	PTPRZ1/SLITRK2/NTRK2/CHL1/GFRA3/NRCAM/LAMA1/WNT3A/APOE/FN1/ROBO4/NOG/NKX6-1/EPHA4/SHH/COL25A1/PAX2/ATOH1/GDNF	19
GO:0034446	substrate adhesion-dependent cell spreading	7/394	100/18670	0.00527232	0.0427174	0.0325092	TACSTD2/HAS2/PDPN/FN1/MERTK/ITGA8/POSTN	7
GO:0045667	regulation of osteoblast differentiation	8/394	126/18670	0.00530459	0.0428929	0.0326428	IFITM1/SFRP1/BMP6/TP63/SNAI2/NPPC/NOG/IL6	8
GO:0031128	developmental induction	4/394	34/18670	0.00549295	0.0439762	0.0334672	SPRY1/WNT2B/WNT3A/GDNF	4
GO:0003229	ventricular cardiac muscle tissue development	5/394	55/18670	0.00597748	0.0469333	0.0357176	DSP/FOXC1/NOG/COL11A1/MYL2	5
GO:0007221	positive regulation of transcription of Notch receptor target	3/394	18/18670	0.00601322	0.0469333	0.0357176	NOTCH3/PBX1/DLGAP5	3
GO:0019433	triglyceride catabolic process	4/394	35/18670	0.00610025	0.0472477	0.0359569	APOC2/LPL/APOE/FABP7	4
GO:1905332	positive regulation of morphogenesis of an epithelium	4/394	35/18670	0.00610025	0.0472477	0.0359569	WNT2B/NOG/PAX2/GDNF	4
GO:0001764	neuron migration	9/394	157/18670	0.00620654	0.0474348	0.0360993	NTRK2/CHL1/GFRA3/ADGRG1/NRCAM/GATA2/NKX6-1/KIRREL3/ATOH1	9
GO:1905952	regulation of lipid localization	9/394	157/18670	0.00620654	0.0474348	0.0360993	APOC2/LPL/ANXA2/C3/THBS1/BMP6/APOE/SHH/IL6	9
GO:0097237	cellular response to toxic substance	12/394	247/18670	0.00643499	0.0489956	0.0372871	MGST1/FBLN5/PXDN/PAWR/APOE/ADIRF/KDR/PDGFD/SOD3/ABCG2/PAX2/IL6	12
GO:0055072	iron ion homeostasis	6/394	79/18670	0.00647714	0.0490395	0.0373205	STEAP1/EPAS1/CP/BMP6/ABCG2/CYBRD1	6
GO:0001523	retinoid metabolic process	7/394	104/18670	0.00651619	0.0490595	0.0373357	APOC2/LPL/DHRS3/AKR1C1/APOE/AKR1C3/GPC3	7

### Sheet: Module-4.GO
ID	Description	GeneRatio	BgRatio	pvalue	p.adjust	qvalue	geneID	Count
GO:0003341	cilium movement	16/72	68/18670	5.0447e-25	2.56271e-22	2.29932e-22	DRC1/ARMC4/ZBBX/PIH1D3/DNAI1/CFAP100/DNAI2/CFAP73/SPAG17/DNAH9/TEKT1/ROPN1L/DNAH5/CFAP43/CCDC39/DNAAF1	16
GO:0035082	axoneme assembly	14/72	62/18670	1.05894e-21	2.68971e-19	2.41327e-19	DRC1/ARMC4/PIH1D3/DNAI1/CFAP100/DNAI2/CFAP157/CFAP73/SPAG17/DNAH5/CFAP43/CCDC39/DNAAF1/RP1	14
GO:0001578	microtubule bundle formation	14/72	91/18670	3.57488e-19	6.05347e-17	5.43132e-17	DRC1/ARMC4/PIH1D3/DNAI1/CFAP100/DNAI2/CFAP157/CFAP73/SPAG17/DNAH5/CFAP43/CCDC39/DNAAF1/RP1	14
GO:0044782	cilium organization	19/72	384/18670	2.49428e-16	2.11182e-14	1.89478e-14	DRC1/ARMC4/PIH1D3/UBXN10/DNAI1/CFAP52/CFAP100/DNAI2/CFAP157/CFAP73/CFAP126/SPAG17/TEKT1/DNAH5/CFAP43/CCDC39/DNAAF1/IQUB/RP1	19
GO:0060271	cilium assembly	18/72	366/18670	1.90643e-15	1.38352e-13	1.24133e-13	DRC1/ARMC4/PIH1D3/UBXN10/DNAI1/CFAP52/CFAP100/DNAI2/CFAP157/CFAP73/SPAG17/TEKT1/DNAH5/CFAP43/CCDC39/DNAAF1/IQUB/RP1	18
GO:0030317	flagellated sperm motility	9/72	87/18670	4.54142e-11	2.56338e-09	2.29993e-09	EPPIN/PIH1D3/DNAI1/CFAP157/CATSPERD/ROPN1L/DNAH5/CFAP43/CCDC39	9
GO:0097722	sperm motility	9/72	87/18670	4.54142e-11	2.56338e-09	2.29993e-09	EPPIN/PIH1D3/DNAI1/CFAP157/CATSPERD/ROPN1L/DNAH5/CFAP43/CCDC39	9
GO:0003352	regulation of cilium movement	4/72	15/18670	2.68717e-07	9.10055e-06	8.16523e-06	DRC1/ARMC4/CCDC39/DNAAF1	4
GO:0007368	determination of left/right symmetry	7/72	119/18670	3.74134e-07	1.18787e-05	1.06579e-05	DRC1/ARMC4/DNAI1/DNAI2/DNAH5/CCDC39/DNAAF1	7
GO:0007286	spermatid development	5/72	152/18670	0.000302053	0.00722308	0.00648072	SPAG6/CFAP157/CATSPERD/ROPN1L/CFAP43	5
GO:0060287	epithelial cilium movement involved in determination of left/right asymmetry	2/72	10/18670	0.000646919	0.0131454	0.0117944	CCDC39/DNAAF1	2
GO:2000574	regulation of microtubule motor activity	2/72	10/18670	0.000646919	0.0131454	0.0117944	CFAP100/CFAP73	2
GO:0016266	O-glycan processing	3/72	61/18670	0.00168605	0.0305897	0.0274458	MUC15/MUC16/MUC4	3
GO:0006825	copper ion transport	2/72	17/18670	0.00192128	0.0336555	0.0301965	CP/STEAP4	2
GO:0030277	maintenance of gastrointestinal epithelium	2/72	21/18670	0.00293726	0.0497376	0.0446257	TFF3/MUC4	2

### Sheet: Module-5.GO
ID	Description	GeneRatio	BgRatio	pvalue	p.adjust	qvalue	geneID	Count
GO:0070268	cornification	13/146	112/18670	4.16869e-12	8.25401e-09	7.61774e-09	PI3/SPRR3/SPRR1B/SPRR2A/KLK12/PPL/KRT5/KRT6B/PRSS8/KRT16/KRT14/KRT6A/SPRR2D	13
GO:0008544	epidermis development	21/146	464/18670	8.91475e-11	8.8256e-08	8.14527e-08	PI3/SPRR3/SPRR1B/SCEL/SPRR2A/KLK12/ZNF750/PPL/HOXA7/POU4F3/KRT5/KRT6B/PRSS8/FOXQ1/KRT16/KRT14/KRT6A/SULT2B1/FERMT1/IRF6/SPRR2D	21
GO:0019730	antimicrobial humoral response	11/146	122/18670	3.05665e-09	1.21043e-06	1.11713e-06	PI3/BPIFA2/SEMG2/SEMG1/CXCL6/DMBT1/LCN2/KRT6A/PF4V1/DEFB1/BPIFB1	11
GO:0006959	humoral immune response	12/146	356/18670	2.39566e-05	0.00592927	0.0054722	PI3/BPIFA2/C4BPA/SEMG2/SEMG1/CXCL6/DMBT1/LCN2/KRT6A/PF4V1/DEFB1/BPIFB1	12
GO:0071305	cellular response to vitamin D	4/146	23/18670	2.83071e-05	0.00622756	0.00574749	FGF23/TNC/SFRP1/CYP24A1	4
GO:0045104	intermediate filament cytoskeleton organization	5/146	50/18670	4.35774e-05	0.00862833	0.0079632	PPL/NEFL/NEFM/KRT16/KRT14	5
GO:0045103	intermediate filament-based process	5/146	51/18670	4.80119e-05	0.00864214	0.00797595	PPL/NEFL/NEFM/KRT16/KRT14	5
GO:0048240	sperm capacitation	4/146	29/18670	7.32074e-05	0.0120792	0.0111481	SEMG2/SEMG1/CFTR/DEFB1	4
GO:0018149	peptide cross-linking	5/146	60/18670	0.000105502	0.0153929	0.0142063	PI3/SPRR3/SPRR1B/SPRR2A/SPRR2D	5
GO:0071295	cellular response to vitamin	4/146	32/18670	0.000108839	0.0153929	0.0142063	FGF23/TNC/SFRP1/CYP24A1	4
GO:0042737	drug catabolic process	7/146	140/18670	0.00011688	0.0154281	0.0142388	CYP2F1/ACHE/SULT1E1/DPYS/CYP2B6/ADH7/GPX3	7
GO:0046888	negative regulation of hormone secretion	5/146	66/18670	0.00016627	0.0197342	0.0182129	ACVR1C/CRHBP/FGF23/SFRP1/FAM3D	5
GO:0071774	response to fibroblast growth factor	7/146	150/18670	0.000179401	0.0197342	0.0182129	KL/LHX1/FGF23/SCGB1A1/TNC/SFRP1/FGFBP1	7
GO:0033280	response to vitamin D	4/146	37/18670	0.000193925	0.0202091	0.0186512	FGF23/TNC/SFRP1/CYP24A1	4
GO:0061844	antimicrobial humoral immune response mediated by antimicrobial peptide	5/146	73/18670	0.000267476	0.0252192	0.0232751	SEMG1/CXCL6/KRT6A/PF4V1/DEFB1	5
GO:0008202	steroid metabolic process	10/146	331/18670	0.000282146	0.0253053	0.0233546	FGF23/TFCP2L1/HSD17B2/CYP24A1/SULT1E1/CFTR/SULT2B1/CYP2B6/AKR1C1/DHRS9	10
GO:1901317	regulation of flagellated sperm motility	3/146	17/18670	0.00029395	0.0253053	0.0233546	SEMG2/SEMG1/DEFB1	3
GO:0048871	multicellular organismal homeostasis	12/146	485/18670	0.00043656	0.0345541	0.0318904	TFF1/TFF2/ACHE/PHOX2B/SERPINA3/AZGP1/EDN2/SCNN1B/KRT16/CFTR/LCN2/PIGR	12
GO:0030277	maintenance of gastrointestinal epithelium	3/146	21/18670	0.000561903	0.0408372	0.0376892	TFF1/TFF2/SERPINA3	3
GO:0051048	negative regulation of secretion	8/146	238/18670	0.000577496	0.0408372	0.0376892	TFF2/ACVR1C/CRHBP/FGF23/SFRP1/IL33/ANGPT1/FAM3D	8
