## Supplementary material for "Single-cell transcriptomic landscape deciphers novel olfactory neuroblastoma subtypes and intratumoral heterogeneity": Table S10

### Sheet: Basal.vs.GBCs.deg
gene	p_val	avg_logFC	pct.1	pct.2	p_val_adj
NNAT	5.33835e-08	3.36493	0.631	0.225	0.00113685
SNHG29	6.68251e-27	2.75515	1	0.2	1.42311e-22
EEF1G	6.61554e-27	2.38519	1	0.3	1.40884e-22
NTS	0.0035727	2.38249	0.331	0.125	1
NME2	1.72284e-25	2.24306	0.992	0.225	3.66897e-21
RPL17	5.39734e-27	2.19109	1	0.9	1.14942e-22
SNHG6	6.05283e-24	2.14176	0.973	0.175	1.28901e-19
MIF	2.48199e-24	1.77159	0.999	0.875	5.28564e-20
GNAS	3.83192e-25	1.69228	1	0.9	8.16046e-21
HIST1H1A	0.000208796	1.58216	0.583	0.325	1
HIST1H1D	1.34437e-10	1.57634	0.676	0.15	2.86297e-06
COL11A1	0.000648928	1.53547	0.291	0.05	1
SEPTIN7	2.01404e-23	1.52888	0.97	0.15	4.2891e-19
TUBB3	3.1336e-20	1.52851	0.916	0.2	6.67331e-16
GABARAP	3.32531e-24	1.4543	0.986	0.35	7.08157e-20
HIST1H1B	4.80453e-11	1.44684	0.652	0.1	1.02317e-06
MICOS10	1.0117e-23	1.444	0.961	0.15	2.15451e-19
RNASEK	3.68356e-23	1.4384	0.968	0.15	7.8445e-19
GAS5	1.39757e-20	1.40273	0.899	0.125	2.97626e-16
JUND	4.85778e-20	1.36618	0.973	0.575	1.03451e-15
LINC01578	6.22367e-23	1.32486	0.941	0.125	1.32539e-18
RBIS	2.35761e-23	1.29688	0.947	0.125	5.02077e-19
HIST1H1E	4.96283e-13	1.28825	0.704	0.1	1.05688e-08
CIAO2B	2.45005e-24	1.28724	0.965	0.15	5.21762e-20
HIST1H1C	2.01358e-11	1.28655	0.79	0.325	4.28812e-07
TLE5	7.74063e-21	1.28506	0.902	0.1	1.64844e-16
MT-ND4L	1.25499e-14	1.28447	0.937	0.45	2.67262e-10
MRPS24	5.88666e-24	1.27957	0.956	0.1	1.25362e-19
TOMM6	8.96258e-24	1.2761	0.957	0.15	1.90867e-19
PDCD6	5.66416e-07	1.27077	0.924	0.75	0.0120624
PSMA6	4.81335e-23	1.25079	0.973	0.25	1.02505e-18
DDX39B	5.05376e-23	1.22823	0.956	0.25	1.07625e-18
UBE2S	7.69361e-13	1.2026	0.987	0.85	1.63843e-08
MFAP4	0.0303295	1.18283	0.444	0.275	1
ATP6V0C	1.55237e-20	1.17349	0.897	0.1	3.30593e-16
PCP4	0.000215663	1.16246	0.606	0.35	1
PPP1R14B	4.62117e-19	1.14538	0.981	0.675	9.84124e-15
PEG10	1.98499e-06	1.13916	0.69	0.35	0.0422724
PLPPR3	7.08586e-09	1.11651	0.554	0.075	0.0001509
TOMM5	6.32989e-18	1.11275	0.929	0.425	1.34801e-13
GNG10	2.30457e-20	1.09675	0.895	0.1	4.90781e-16
IGFBPL1	7.23229e-05	1.09361	0.398	0.1	1
DANCR	4.47823e-16	1.06264	0.769	0.075	9.53683e-12
PRXL2A	3.27025e-17	1.06207	0.795	0.075	6.96432e-13
VIM	0.00917857	1.06112	0.571	0.35	1
AC007325.4	2.15053e-05	1.05793	0.467	0.15	0.457976
CDK2AP1	4.76676e-17	1.04749	0.867	0.225	1.01513e-12
TRAPPC5	4.69904e-20	1.03028	0.878	0.1	1.00071e-15
NGRN	2.24444e-18	1.03011	0.832	0.1	4.77977e-14
PRKDC	1.23799e-16	0.999387	0.957	0.575	2.63642e-12
SARNP	1.11392e-18	0.996106	0.876	0.175	2.3722e-14
GIHCG	2.13022e-11	0.960584	0.64	0.075	4.53652e-07
AL451062.1	0.000143527	0.940686	0.39	0.1	1
SEPTIN2	4.80765e-17	0.93395	0.789	0.075	1.02384e-12
ID3	0.468374	0.928976	0.217	0.2	1
ATOH7	0.487673	0.924657	0.286	0.25	1
UBE2V1	5.89195e-18	0.920167	0.857	0.175	1.25475e-13
RPL30	2.22429e-22	0.916081	1	1	4.73684e-18
SEPTIN11	3.24537e-15	0.912892	0.745	0.075	6.91135e-11
NREP	2.23562e-05	0.901245	0.764	0.525	0.476098
RBM4	2.12241e-17	0.892242	0.913	0.35	4.51988e-13
PAM16	2.29761e-17	0.889461	0.808	0.1	4.89299e-13
ATF5	0.00274521	0.880093	0.52	0.325	1
RPS26	5.8903e-14	0.878325	0.999	1	1.2544e-09
COL3A1	0.00388886	0.872091	0.175	0	1
NCBP2AS2	8.42976e-13	0.865589	0.68	0.075	1.7952e-08
NACA	1.32199e-18	0.864827	1	1	2.81531e-14
HIST1H3B	1.27081e-08	0.858959	0.524	0.05	0.000270632
C18orf32	1.62508e-13	0.857157	0.859	0.35	3.46077e-09
PTMS	5.54087e-11	0.845645	0.995	0.95	1.17998e-06
CD81	4.70521e-15	0.843795	0.934	0.5	1.00202e-10
UBE2M	6.14449e-15	0.843215	0.893	0.35	1.30853e-10
NR2F1	3.14428e-06	0.834474	0.444	0.075	0.0669606
NDUFA13	5.35214e-16	0.834089	0.998	1	1.13979e-11
MICOS13	2.31963e-14	0.829932	0.722	0.075	4.93989e-10
NEFM	0.00323139	0.827656	0.18	0	1
ALYREF	1.22968e-12	0.826666	0.855	0.375	2.61874e-08
NME4	4.28881e-11	0.816937	0.938	0.725	9.13344e-07
KRTCAP2	1.65351e-14	0.813499	0.962	0.675	3.52131e-10
SNHG1	1.76171e-14	0.813139	0.724	0.075	3.75173e-10
NDUFA7	2.00212e-16	0.812497	0.937	0.4	4.26371e-12
DLK1	0.0183637	0.808367	0.123	0	1
SELENOW	1.17605e-05	0.808282	0.885	0.725	0.250452
EIF4EBP1	5.69598e-08	0.794916	0.79	0.375	0.00121302
MAZ	1.69686e-11	0.790799	0.919	0.7	3.61364e-07
SNHG16	1.87581e-12	0.784718	0.67	0.075	3.99472e-08
PPP1R17	0.0383905	0.781117	0.312	0.175	1
PCSK1N	0.0134575	0.780857	0.361	0.2	1
GPC3	0.149708	0.773194	0.173	0.1	1
IFITM2	0.346622	0.771786	0.279	0.25	1
KDM4A-AS1	0.00540559	0.767964	0.202	0.025	1
AOPEP	2.67407e-08	0.756942	0.512	0.05	0.000569471
RPP21	4.76449e-14	0.756208	0.81	0.225	1.01464e-09
TFPI	0.00208312	0.756097	0.194	0	1
SMARCE1	8.84524e-13	0.753247	0.87	0.425	1.88368e-08
C17orf49	9.93972e-13	0.750808	0.677	0.075	2.11676e-08
ATP5F1E	3.25343e-06	0.750133	1	1	0.0692851
TRMT112	6.92474e-13	0.734519	0.992	0.925	1.47469e-08
GNG5	4.50145e-07	0.732296	0.944	0.925	0.00958629
PSMD9	2.11101e-12	0.724181	0.821	0.3	4.49561e-08
SNHG5	2.20105e-12	0.715438	0.666	0.075	4.68736e-08
ISYNA1	0.0001569	0.709737	0.527	0.25	1
PCDH9	0.00899874	0.709434	0.373	0.2	1
MEG3	0.0111114	0.696344	0.429	0.25	1
TNNT1	0.000165243	0.692788	0.408	0.125	1
CRNDE	4.90701e-05	0.691287	0.676	0.4	1
PAK2	5.46604e-08	0.688548	0.809	0.475	0.00116405
TPM2	0.0333641	0.686861	0.226	0.1	1
COX16	6.0176e-12	0.681228	0.776	0.25	1.28151e-07
RUFY3	6.6231e-06	0.671371	0.553	0.225	0.141045
HIST1H3D	3.47457e-06	0.670158	0.418	0.05	0.0739945
GET3	1.94299e-11	0.663227	0.618	0.05	4.13778e-07
TAF10	1.49824e-10	0.662052	0.836	0.425	3.19064e-06
COA8	1.53688e-11	0.655371	0.621	0.05	3.27293e-07
PPIB	2.47183e-08	0.654651	0.99	0.925	0.000526401
OIP5-AS1	5.73388e-11	0.652739	0.604	0.05	1.22109e-06
TMPO	1.47767e-07	0.650486	0.923	0.7	0.00314686
ITGB1	0.000203	0.650417	0.888	0.8	1
SCG5	0.824834	0.649071	0.165	0.2	1
RAD50	9.3225e-11	0.641868	0.617	0.075	1.98532e-06
CDK6	1.11299e-05	0.638178	0.544	0.225	0.237021
DDIT4	0.000245887	0.632276	0.519	0.25	1
RPL8	2.56102e-09	0.62927	1	1	5.45395e-05
ID4	0.000930002	0.626713	0.502	0.275	1
CHGB	0.202081	0.625835	0.137	0.075	1
HMGN4	8.99024e-10	0.624371	0.565	0.05	1.91456e-05
FAM174C	4.25136e-10	0.621807	0.576	0.05	9.0537e-06
BASP1	0.000324027	0.619488	0.493	0.225	1
UQCRH	8.051e-13	0.618683	0.999	1	1.71454e-08
CFDP1	1.16943e-09	0.6184	0.896	0.6	2.49042e-05
MT-ATP8	5.18648e-08	0.618165	0.522	0.075	0.00110451
NEUROD4	0.00434483	0.616477	0.205	0.025	1
PAGR1	8.86242e-10	0.614531	0.565	0.05	1.88734e-05
CYP51A1	9.62047e-09	0.609803	0.528	0.05	0.000204878
CD24	9.83419e-05	0.609672	0.538	0.225	1
ONECUT1	0.000223618	0.605867	0.26	0	1
DOCK2	0.0341684	0.604285	0.139	0.025	1
SNHG14	5.57513e-06	0.603363	0.408	0.05	0.118728
MRPL38	1.43835e-10	0.601963	0.63	0.1	3.0631e-06
CRYM	5.15565e-05	0.598569	0.452	0.15	1
EIF4A1	1.87306e-09	0.594542	0.996	0.925	3.98888e-05
BOD1L1	6.31696e-09	0.593645	0.662	0.2	0.000134526
PRC1	1.27215e-05	0.591629	0.756	0.475	0.270917
DUXAP8	6.23614e-08	0.588952	0.496	0.05	0.00132805
CCN2	0.0314608	0.586921	0.175	0.05	1
SNHG32	5.87811e-09	0.585982	0.535	0.05	0.00012518
CKAP2	0.000541838	0.584491	0.81	0.55	1
NR2F6	2.01253e-07	0.582061	0.864	0.475	0.00428587
SOX4	0.000195198	0.58185	0.985	0.925	1
VEGFB	1.61026e-07	0.581773	0.565	0.15	0.0034292
CIAO2A	2.99511e-09	0.58033	0.545	0.05	6.37838e-05
PVALB	0.00209073	0.575195	0.227	0.025	1
MIR7-3HG	0.0054922	0.570776	0.163	0	1
FXR1	9.46563e-09	0.570724	0.88	0.55	0.00020158
TIMM10	7.64609e-07	0.568723	0.823	0.55	0.0162831
SNRPN	0.0264352	0.56614	0.753	0.7	1
ZFAS1	6.03426e-08	0.565178	0.999	1	0.00128506
C12orf57	7.36071e-09	0.564679	0.996	0.925	0.000156754
TCEA1	4.51623e-08	0.56228	0.948	0.9	0.000961777
FDX1	0.279728	0.559652	0.575	0.575	1
GNG8	0.0361658	0.559588	0.202	0.075	1
DMKN	0.189571	0.556573	0.25	0.2	1
SMCHD1	3.48241e-07	0.555244	0.707	0.325	0.00741615
PCM1	0.00129135	0.554323	0.923	0.85	1
LY6H	0.000571361	0.552418	0.233	0	1
FERMT2	0.00708857	0.551605	0.304	0.125	1
MYL12B	0.00833185	0.549785	0.987	0.975	1
CD8A	0.00157875	0.549012	0.203	0	1
FBN2	0.00116683	0.545766	0.212	0	1
DUSP6	0.439835	0.543342	0.419	0.4	1
MYBL1	0.0354315	0.543153	0.52	0.425	1
ATP2B1	0.00700332	0.541066	0.825	0.725	1
ALPL	0.000150478	0.536138	0.271	0	1
CMC2	1.16231e-06	0.535467	0.804	0.5	0.0247525
SUPT16H	2.73745e-07	0.534517	0.843	0.55	0.00582968
ANTKMT	2.35951e-06	0.53261	0.426	0.05	0.0502482
TLCD3B	0.000613098	0.532503	0.231	0	1
BSCL2	5.00484e-07	0.531934	0.482	0.075	0.0106583
PDCD5	2.86532e-06	0.531871	0.978	0.75	0.0610198
ECT2	0.000145204	0.52829	0.616	0.375	1
HIST1H2AG	2.97639e-05	0.527405	0.396	0.075	0.633852
TPX2	2.83138e-05	0.522059	0.828	0.575	0.602971
SRSF9	2.74986e-08	0.521154	0.99	1	0.00058561
PRAME	3.31881e-06	0.520389	0.393	0.025	0.0706775
HSP90B1	1.5078e-05	0.519868	0.992	0.975	0.3211
FARP1	8.4496e-06	0.516931	0.672	0.375	0.179943
NSD3	5.49247e-06	0.51653	0.818	0.575	0.116968
ZNRD2	8.36095e-08	0.515456	0.49	0.05	0.00178055
PHB2	3.93609e-08	0.514666	0.947	0.8	0.00083823
KIF5B	0.00642076	0.514023	0.947	0.95	1
RO60	3.02351e-07	0.512596	0.467	0.05	0.00643887
MRPL51	5.53202e-10	0.511836	0.994	0.975	1.1781e-05
ARL5A	4.02286e-08	0.511681	0.644	0.225	0.000856708
SEPTIN9	6.58985e-07	0.509728	0.452	0.05	0.0140337
YBX3	0.00173513	0.509241	0.817	0.75	1
SLC39A10	3.20877e-07	0.507678	0.611	0.175	0.0068334
TUT4	3.75686e-06	0.50462	0.679	0.325	0.0800061
PTPN11	2.4143e-07	0.503555	0.616	0.225	0.00514149
CCDC85B	1.77015e-05	0.501818	0.778	0.525	0.376971
DST	0.102436	0.499344	0.385	0.3	1
CENPF	0.00395601	0.498099	0.939	0.85	1
CHD2	4.29125e-06	0.498092	0.684	0.35	0.0913864
WBP1	5.96374e-07	0.497746	0.501	0.1	0.0127004
TXNL4A	1.26809e-05	0.496468	0.902	0.75	0.270052
HP1BP3	2.86712e-05	0.496094	0.892	0.8	0.610582
CYB5A	0.0803483	0.495875	0.885	0.85	1
CDKN3	0.00399364	0.494605	0.658	0.45	1
GPS2	6.54325e-07	0.491623	0.522	0.125	0.0139345
BANF1	1.89846e-07	0.488633	0.988	0.95	0.00404295
CZIB	3.77605e-07	0.487314	0.437	0.025	0.00804147
PGF	0.0843875	0.485402	0.249	0.15	1
TMEM238	0.000149392	0.485365	0.302	0.025	1
COPS5	1.01781e-05	0.483684	0.82	0.625	0.216752
RNF145	0.41145	0.481238	0.514	0.525	1
RAP1B	0.00136756	0.479045	0.846	0.7	1
SEC61B	1.09208e-06	0.478995	0.993	1	0.023257
VPS28	6.88024e-05	0.475516	0.907	0.8	1
SELENOH	2.61366e-05	0.475427	0.981	0.975	0.556605
PHF6	8.01811e-07	0.473097	0.707	0.375	0.0170754
METTL26	2.03146e-06	0.47139	0.903	0.675	0.043262
DRAP1	1.74079e-06	0.467818	0.916	0.7	0.0370718
HLTF	1.55235e-05	0.466465	0.591	0.275	0.33059
PTGES3	2.91488e-08	0.465659	0.997	1	0.000620752
SEPTIN4	0.000832126	0.465453	0.222	0	1
DEK	1.96057e-07	0.46521	0.987	0.95	0.00417522
NDUFC1	0.0078542	0.462843	0.882	0.825	1
AFDN	4.37894e-05	0.460972	0.597	0.3	0.932539
CLINT1	1.34538e-05	0.46066	0.709	0.4	0.286512
UFM1	3.07883e-05	0.459555	0.7	0.375	0.655667
APOE	0.0728294	0.457632	0.403	0.3	1
VDAC3	1.18512e-05	0.457277	0.963	0.85	0.252383
FSTL5	0.00211464	0.456512	0.194	0	1
MGST3	0.00625184	0.456171	0.87	0.8	1
SRRM2	3.72303e-06	0.455942	0.969	0.925	0.0792858
CPNE3	0.000327995	0.45473	0.652	0.425	1
U2SURP	4.2674e-06	0.454273	0.895	0.775	0.0908786
HIST1H2BH	8.15964e-05	0.453839	0.318	0.025	1
SPRY1	0.194551	0.4533	0.398	0.35	1
COL5A2	0.0476048	0.451466	0.159	0.05	1
CALR	0.00111561	0.451191	0.976	0.975	1
TENM3	5.07372e-05	0.450907	0.33	0.025	1
MAP2K2	3.27039e-06	0.450631	0.884	0.65	0.0696461
HES4	0.0284426	0.450018	0.275	0.125	1
ZIC2	0.000269833	0.449566	0.255	0	1
PLAGL1	0.00753125	0.449135	0.511	0.35	1
TUG1	3.93045e-06	0.448058	0.36	0	0.0837029
CDH6	0.00752116	0.44768	0.153	0	1
RPL36A	8.65669e-12	0.447486	1	1	1.84353e-07
TRAPPC2L	4.7465e-06	0.446115	0.815	0.5	0.101082
CIB2	0.283472	0.446069	0.568	0.475	1
STIP1	1.62213e-05	0.445997	0.771	0.575	0.345449
SEPTIN10	3.72901e-05	0.445223	0.307	0	0.794129
LINC02500	0.00071781	0.445034	0.227	0	1
NRARP	0.000235982	0.444462	0.29	0.025	1
DBNDD2	1.50075e-05	0.443519	0.329	0	0.319599
CENPV	0.00029383	0.443394	0.902	0.65	1
SNHG17	1.37733e-05	0.44295	0.331	0	0.293317
EXOSC8	1.01621e-05	0.442052	0.822	0.55	0.216412
CRABP1	0.011276	0.440101	0.139	0	1
SUGP2	3.28297e-05	0.439836	0.598	0.3	0.699142
HIST2H2AC	0.0127125	0.439777	0.452	0.3	1
PRDX5	0.000831774	0.439691	0.965	0.875	1
LINC02363	0.00263248	0.438161	0.221	0.025	1
IGFBP2	0.0284302	0.437661	0.943	0.95	1
USP18	0.00183672	0.436139	0.29	0.075	1
ATAD2	0.000146307	0.435363	0.72	0.4	1
RBM27	3.70149e-06	0.434346	0.514	0.15	0.0788269
UQCC2	0.00147385	0.434193	0.89	0.75	1
UPP1	0.518101	0.43418	0.172	0.15	1
LHX9	0.0771306	0.433828	0.145	0.05	1
DSCR8	4.86869e-05	0.433614	0.3	0	1
MYDGF	0.000217394	0.431541	0.859	0.625	1
MAP2	0.0194179	0.431059	0.225	0.075	1
GPX4	2.82948e-06	0.430582	0.999	1	0.0602567
MDM2	9.4057e-05	0.429864	0.573	0.275	1
MTLN	2.37286e-05	0.429778	0.318	0	0.505324
BMERB1	2.65926e-05	0.429202	0.315	0	0.566315
HIST1H2AJ	0.000507318	0.429202	0.237	0	1
NPW	0.00600212	0.42824	0.16	0	1
RPL24	2.77819e-11	0.428217	1	1	5.91644e-07
ARL4A	0.331536	0.427924	0.638	0.6	1
HIST1H3G	0.000125092	0.426506	0.276	0	1
KDM5B	0.000247238	0.425472	0.651	0.4	1
TOMM20	1.73086e-07	0.424902	0.978	0.875	0.00368603
RPL6	0.000152079	0.424655	1	1	1
SEC11C	0.000388933	0.424615	0.852	0.65	1
GADD45G	0.585918	0.423727	0.48	0.5	1
DCAF13	2.43725e-05	0.423586	0.742	0.475	0.519037
FAM162A	0.147945	0.422598	0.51	0.45	1
TXNDC17	0.0413356	0.422446	0.852	0.825	1
FEZF1-AS1	0.00404671	0.422168	0.295	0.1	1
LRPPRC	5.12103e-05	0.421718	0.605	0.325	1
RPS21	1.04083e-11	0.419498	1	1	2.21656e-07
DUSP26	0.0485008	0.419198	0.603	0.525	1
NDUFB11	6.96753e-08	0.418293	0.997	0.975	0.0014838
P4HA1	0.0731897	0.416625	0.229	0.125	1
UTP3	0.136705	0.416505	0.363	0.3	1
PCLO	0.0119604	0.416452	0.242	0.075	1
ARF5	9.5942e-06	0.416043	0.867	0.675	0.204318
NDUFAB1	4.19834e-07	0.415777	0.988	0.975	0.00894079
RDX	0.000830255	0.415673	0.745	0.55	1
ZFP91	2.18533e-05	0.415619	0.501	0.15	0.465388
GET1	1.30612e-05	0.415456	0.332	0	0.278152
DNAJA1	0.000215535	0.414481	0.983	0.975	1
RERE	0.000149091	0.413114	0.649	0.375	1
BOLA2	1.09762e-05	0.413114	0.336	0	0.233749
MDP1	8.88684e-05	0.412575	0.346	0.05	1
RPS24	5.05774e-09	0.411575	1	1	0.00010771
C8orf76	0.0598602	0.409694	0.604	0.45	1
PWWP3A	1.69634e-05	0.408218	0.325	0	0.361252
MYL6B	0.000412238	0.407967	0.93	0.825	1
BPTF	8.00241e-05	0.406989	0.827	0.6	1
KIF2A	2.46947e-06	0.406277	0.74	0.375	0.0525897
TJP1	0.00011655	0.405662	0.538	0.25	1
FAM89B	2.28394e-05	0.405539	0.727	0.4	0.486388
CAND1	4.11026e-05	0.405399	0.695	0.425	0.87532
BNIP3	0.851103	0.404367	0.504	0.625	1
N4BP2L2	0.000140661	0.403882	0.884	0.675	1
SEMA3E	0.00304969	0.402902	0.182	0	1
ZNF217	0.00114428	0.402239	0.519	0.3	1
ANKHD1	6.74959e-05	0.401905	0.352	0.05	1
HOOK3	0.000125868	0.401629	0.416	0.125	1
SSTR2	0.0778937	0.401545	0.204	0.1	1
COX6C	6.58552e-08	0.401167	0.999	1	0.00140245
SSBP2	8.30025e-05	0.400623	0.458	0.15	1
SKA2	0.000227873	0.3998	0.876	0.7	1
RPS7	7.37822e-09	0.398481	1	1	0.000157127
SF3B1	1.18364e-05	0.396883	0.92	0.775	0.252069
SKIL	0.0104395	0.395666	0.52	0.375	1
HSP90AA1	1.58103e-05	0.392502	1	1	0.336696
C8orf82	0.000325249	0.392452	0.499	0.225	1
SNX6	0.00024323	0.392008	0.791	0.7	1
TBC1D16	0.0776961	0.391228	0.342	0.25	1
ZMYM2	0.000144843	0.390079	0.6	0.325	1
RESF1	3.41706e-05	0.389389	0.308	0	0.727697
NME3	0.00442154	0.388603	0.476	0.275	1
DNAJC19	0.000375483	0.387457	0.821	0.7	1
TDG	0.000312835	0.387307	0.763	0.55	1
SCAND1	0.000154735	0.387207	0.953	0.85	1
FAU	6.08469e-10	0.38686	1	1	1.2958e-05
DNAJC8	6.12118e-05	0.386837	0.824	0.55	1
TXN	0.000147452	0.385954	0.996	1	1
KDELR1	0.000693824	0.385723	0.955	0.9	1
CCT5	3.10362e-06	0.385666	0.964	0.775	0.0660947
CFAP97	4.76288e-05	0.385583	0.701	0.45	1
SNHG7	0.00035591	0.384345	0.943	0.825	1
NORAD	0.000506391	0.38426	0.769	0.55	1
ANXA1	0.517868	0.383824	0.542	0.6	1
NR2F2	0.00721509	0.383342	0.529	0.35	1
MRPL57	2.4886e-05	0.381756	0.957	0.85	0.529973
GAMT	0.00503102	0.381756	0.413	0.225	1
RORB	0.00622924	0.380604	0.227	0.05	1
CBX1	0.000996774	0.380462	0.891	0.775	1
HSPA4	0.000254772	0.380277	0.656	0.4	1
ZNF528-AS1	0.000178816	0.37994	0.266	0	1
HMGA2	0.281322	0.378559	0.24	0.2	1
IRX2	0.0203583	0.378525	0.119	0	1
ZRANB2	0.0001347	0.378018	0.745	0.5	1
PTBP3	0.000495552	0.377468	0.475	0.225	1
STAG2	0.000111445	0.377437	0.636	0.35	1
CA2	0.00382119	0.376432	0.211	0.025	1
ASAP1	0.000274596	0.376427	0.372	0.1	1
POLR2J3	4.63032e-05	0.374878	0.3	0	0.986074
NRXN1	0.0585322	0.37482	0.504	0.375	1
CHURC1	0.000408459	0.374597	0.834	0.625	1
HSP90AB1	1.80402e-05	0.374293	1	1	0.384184
AK1	0.000423382	0.373659	0.275	0.025	1
HIST1H2AL	0.000631113	0.373049	0.23	0	1
ZNF32	5.48052e-05	0.372663	0.516	0.2	1
DCP2	0.00111981	0.372352	0.569	0.35	1
RPS23	7.76256e-10	0.371665	1	1	1.65311e-05
CALM1	0.00185125	0.371521	0.99	0.975	1
HNRNPAB	0.000178149	0.371061	0.947	0.95	1
HSPE1	0.00439905	0.37099	0.996	1	1
TTC3	0.0002753	0.370476	0.921	0.75	1
PAFAH1B3	8.7491e-05	0.370402	0.958	0.95	1
OSTC	0.000121596	0.370376	0.948	0.9	1
PJA2	0.00176386	0.370057	0.494	0.275	1
CTXN1	0.00173808	0.368625	0.697	0.55	1
TMEFF1	0.00027145	0.367543	0.254	0	1
SAP30	0.000915162	0.367375	0.634	0.425	1
TIMM17B	0.000159112	0.365815	0.823	0.55	1
DAD1	0.000237732	0.364941	0.964	0.975	1
CSNK2A1	0.00015918	0.364687	0.778	0.55	1
ADAMTS6	0.0163828	0.363695	0.164	0.025	1
KNL1	0.00362871	0.363557	0.51	0.3	1
NARS	0.000269936	0.362931	0.712	0.475	1
TMEM158	0.0172902	0.362894	0.162	0.025	1
PSMD13	1.93118e-05	0.362844	0.745	0.4	0.411264
GABARAPL2	0.00283123	0.362527	0.951	0.95	1
CNIH2	0.00347061	0.361926	0.313	0.1	1
RPS13	2.69891e-09	0.361732	1	1	5.7476e-05
NCAPD3	0.0016078	0.36147	0.475	0.25	1
FNBP1L	0.000782557	0.361062	0.655	0.425	1
GSTA4	0.000545474	0.360801	0.299	0.05	1
SSBP4	0.00144896	0.360663	0.667	0.425	1
ATAD5	0.000590552	0.360601	0.413	0.15	1
TCEAL2	0.0426812	0.359892	0.224	0.1	1
MTPN	0.00092998	0.359123	0.817	0.6	1
USP34	0.000514136	0.358779	0.645	0.4	1
COA4	0.000668215	0.358536	0.704	0.5	1
TP53I3	0.00717941	0.35794	0.402	0.225	1
TASOR	3.75065e-05	0.357885	0.305	0	0.798737
CSNK1E	0.000174751	0.356838	0.63	0.35	1
DNMT1	0.000958005	0.356613	0.773	0.5	1
CDC40	0.000810823	0.356553	0.595	0.35	1
SCEL	0.0169937	0.356232	0.126	0	1
CENPW	0.00731004	0.355876	0.886	0.825	1
SAP18	0.000106597	0.355522	0.992	1	1
ATP5F1D	5.30808e-05	0.35526	0.99	1	1
SLC38A1	0.0856077	0.35502	0.601	0.575	1
CFAP298	0.0426393	0.354755	0.75	0.725	1
TPT1-AS1	0.000174373	0.354576	0.266	0	1
AKAP9	0.0151839	0.354323	0.804	0.75	1
CKS1B	0.00195476	0.354298	0.961	0.8	1
CBX5	0.000244535	0.354057	0.922	0.8	1
TRIM28	0.000676064	0.352922	0.838	0.675	1
BRI3	0.000177113	0.352782	0.929	0.825	1
LAPTM4B	0.00290199	0.352681	0.857	0.725	1
CEP170	0.000915215	0.35242	0.533	0.3	1
AMER2	0.0130153	0.351938	0.205	0.05	1
CTDSPL2	0.00110883	0.351345	0.455	0.225	1
AGPAT5	0.000447944	0.351165	0.549	0.3	1
AL627171.2	0.000539585	0.350632	0.234	0	1
PLS3	0.844138	0.350355	0.169	0.175	1
DECR1	0.00236296	0.350294	0.699	0.575	1
NUP42	4.3975e-05	0.350216	0.301	0	0.936492
DPYSL2	0.0493159	0.350077	0.618	0.55	1
SNRPD1	0.00128923	0.349222	0.993	0.95	1
PFDN5	1.87604e-07	0.348848	1	1	0.00399522
MEOX2	0.00955085	0.348758	0.145	0	1
SAMD1	0.000295209	0.348098	0.419	0.125	1
MFAP2	0.00188838	0.347997	0.292	0.075	1
ARCN1	0.00121801	0.347902	0.409	0.175	1
GADD45GIP1	0.000302382	0.347062	0.942	0.9	1
ARL16	0.000203233	0.346185	0.672	0.425	1
ENY2	0.000238292	0.346152	0.97	0.975	1
PALMD	0.0969225	0.34519	0.135	0.05	1
RPL5	1.08482e-05	0.345163	1	1	0.231023
MARCKS	0.00562942	0.345081	0.958	0.925	1
CKLF	0.000371787	0.344632	0.775	0.5	1
GPN3	0.000179281	0.344571	0.615	0.325	1
PSMD8	0.000114117	0.344313	0.974	0.9	1
TMSB15A	0.000880162	0.344283	0.836	0.55	1
RPL7A	1.94083e-06	0.34374	1	1	0.041332
ARL2	0.00117772	0.342982	0.81	0.65	1
DIPK2A	0.000926376	0.342907	0.219	0	1
CCND2	0.0267956	0.34285	0.147	0.025	1
DDX3X	0.00122328	0.342016	0.776	0.55	1
AKIRIN2	0.000758057	0.341998	0.522	0.25	1
PMEPA1	0.000992856	0.341623	0.251	0.025	1
SLC3A2	0.0150421	0.340846	0.678	0.6	1
DMAC2L	5.54008e-05	0.340388	0.295	0	1
UBE2B	0.000919291	0.340212	0.86	0.7	1
ACTR2	0.00313386	0.340204	0.662	0.5	1
CALML4	0.0258906	0.340012	0.187	0.05	1
RAB30-DT	0.000120524	0.339758	0.275	0	1
ATXN7L3B	0.00189382	0.339533	0.748	0.625	1
MTG1	0.000228859	0.339502	0.415	0.125	1
MAP4K4	0.0033248	0.338828	0.564	0.375	1
LMAN1	0.00238754	0.338349	0.885	0.75	1
GABPB1-IT1	0.000111357	0.338285	0.277	0	1
NDUFC2	0.000185535	0.338004	0.998	1	1
FREM2	0.022079	0.337793	0.157	0.025	1
DIPK1B	7.10409e-05	0.33681	0.289	0	1
CACYBP	0.00127555	0.336547	0.896	0.8	1
ESF1	0.000485235	0.336457	0.656	0.425	1
AK6	0.00243854	0.336388	0.65	0.5	1
R3HCC1	0.00103903	0.336388	0.646	0.45	1
KIF5C	0.0364354	0.336388	0.228	0.1	1
OBI1	6.0406e-05	0.336177	0.293	0	1
SMARCD1	0.00137967	0.335315	0.604	0.4	1
PRDX4	0.000162115	0.333571	0.877	0.7	1
NUTM2A-AS1	0.000546598	0.333542	0.464	0.2	1
DLGAP5	0.00985083	0.33331	0.667	0.45	1
SRGAP3	0.44318	0.332622	0.368	0.375	1
NUTF2	0.00187193	0.332331	0.888	0.775	1
LINC00665	0.000731703	0.33216	0.551	0.275	1
RPS10	1.41385e-06	0.332129	1	1	0.0301094
KIF1A	0.00523746	0.33199	0.406	0.2	1
PLA2G12A	0.00171556	0.331705	0.571	0.375	1
ATP5PF	2.07379e-05	0.331689	0.998	1	0.441634
RPL18	1.72528e-06	0.331663	1	1	0.0367416
DHX9	0.000712997	0.331176	0.729	0.5	1
RNASEH2C	0.00131974	0.330962	0.819	0.55	1
MACF1	0.0138762	0.330605	0.567	0.425	1
DYNLL1	8.08984e-06	0.330379	1	0.975	0.172281
PSMB1	7.17116e-05	0.328612	0.995	1	1
LARS	0.000432858	0.328258	0.781	0.575	1
HSPD1	0.00987932	0.327999	0.99	0.975	1
BTBD3	0.112352	0.327843	0.51	0.45	1
CMC4	0.00011954	0.327275	0.275	0	1
SPCS3	0.00241854	0.326144	0.648	0.4	1
GLRX5	0.00276974	0.325817	0.934	0.875	1
NDUFA12	0.00020952	0.325531	0.959	0.875	1
TMEM160	0.00280154	0.325398	0.83	0.65	1
MRPL22	0.000436146	0.325334	0.798	0.525	1
EMC6	0.000755481	0.325306	0.722	0.5	1
NT5DC2	0.00444223	0.32501	0.689	0.5	1
ZNF638	0.00291926	0.325005	0.652	0.475	1
TFAM	0.000893103	0.324569	0.696	0.475	1
OSR2	0.00106042	0.324066	0.249	0.025	1
SENP6	0.000920877	0.323934	0.631	0.375	1
VLDLR-AS1	0.00165429	0.323862	0.201	0	1
AHI1	0.00998335	0.323782	0.635	0.5	1
CLTB	0.0088923	0.323649	0.512	0.325	1
SEC14L1	0.000274136	0.323174	0.526	0.25	1
BCL7C	0.00361726	0.322983	0.706	0.475	1
LTBP4	0.0115671	0.322677	0.267	0.1	1
SNHG30	0.000168909	0.321724	0.266	0	1
RDH10	0.390332	0.321473	0.33	0.3	1
COL1A2	0.357838	0.320536	0.118	0.075	1
UACA	0.244522	0.319519	0.398	0.35	1
SUDS3	0.00299963	0.317252	0.656	0.5	1
UBAC1	0.00110115	0.317218	0.626	0.4	1
SF3B6	0.000621119	0.317075	0.987	0.975	1
PGK1	0.265544	0.315665	0.829	0.85	1
UPK3BL1	0.000102386	0.315496	0.279	0	1
PPIA	0.00138541	0.315288	1	1	1
RNF130	0.00075328	0.315065	0.703	0.475	1
MPC2	0.00657251	0.314416	0.853	0.775	1
DIAPH3	0.0043251	0.314236	0.461	0.25	1
PIK3R3	0.00741662	0.314236	0.469	0.3	1
PDXP	0.000344797	0.314203	0.247	0	1
BUD23	0.0138327	0.313685	0.752	0.65	1
C11orf96	0.392191	0.313259	0.113	0.075	1
NOL7	0.000626738	0.313178	0.897	0.725	1
SCOC	0.000888174	0.313083	0.756	0.525	1
BDP1	0.00336152	0.313043	0.642	0.475	1
SMIM7	0.000720662	0.312339	0.807	0.6	1
PUM3	0.00641252	0.312187	0.453	0.275	1
APPL1	0.00248798	0.311794	0.682	0.475	1
NRG1	0.231344	0.311611	0.183	0.125	1
DNPH1	0.00974228	0.311419	0.803	0.675	1
NBN	0.0101017	0.311387	0.488	0.325	1
YWHAZ	0.0561086	0.311102	0.964	1	1
CNTNAP2	0.00336509	0.310952	0.248	0.05	1
LSM8	0.00774181	0.310345	0.897	0.8	1
RAD21	0.0541552	0.310312	0.9	0.825	1
MRPS34	0.000917621	0.310304	0.898	0.725	1
PHPT1	0.019633	0.31016	0.937	0.875	1
MIR99AHG	0.00222115	0.310096	0.192	0	1
CADPS2	0.0199963	0.309921	0.191	0.05	1
VPS13C	0.00422417	0.309879	0.327	0.125	1
JPX	0.00121326	0.30968	0.646	0.4	1
SHTN1	0.0219814	0.309419	0.351	0.2	1
IER5L	0.0305439	0.308803	0.5	0.375	1
FAM9C	0.0165472	0.308579	0.126	0	1
RSPO3	0.0286199	0.308579	0.108	0	1
HACD3	0.00108347	0.308257	0.895	0.75	1
TNKS	0.00491876	0.307674	0.395	0.2	1
CDV3	0.00375489	0.307493	0.652	0.45	1
SEPTIN6	0.00140773	0.307276	0.206	0	1
DESI2	0.00278014	0.306407	0.61	0.425	1
RPL11	1.2824e-06	0.306322	1	1	0.0273099
PLAAT3	0.0155632	0.305537	0.128	0	1
PYCR1	0.0044722	0.305507	0.56	0.35	1
RAMAC	0.000160506	0.305319	0.267	0	1
KIF19	0.898698	0.305213	0.188	0.2	1
HAX1	0.000759646	0.305068	0.806	0.575	1
IGF2BP1	0.00156888	0.304884	0.203	0	1
OTX2	0.00712965	0.304863	0.578	0.375	1
RAB34	0.175574	0.304825	0.517	0.475	1
NCL	0.0043908	0.304729	0.985	1	1
QKI	0.00357288	0.304097	0.414	0.2	1
SAT2	0.00529777	0.303879	0.599	0.4	1
NAA38	0.00571862	0.303681	0.914	0.8	1
KDM5A	0.00421327	0.303657	0.563	0.375	1
TMEM167A	0.00237796	0.303504	0.711	0.525	1
JMJD1C	0.0287808	0.30334	0.682	0.6	1
CPNE1	0.00221013	0.303181	0.518	0.3	1
DENND10	0.00022111	0.302923	0.258	0	1
APLP1	0.0376016	0.302923	0.253	0.125	1
ATP5MC1	0.00402122	0.30247	0.93	0.8	1
LDHA	0.525485	0.302282	0.855	0.85	1
SLC2A3	0.543889	0.30053	0.149	0.125	1
SLC25A3	0.000286361	0.30028	0.998	0.975	1
PKIA	0.00282146	0.300237	0.22	0.025	1
PINX1	0.000190931	0.300083	0.262	0	1
AIP	0.00806849	0.299826	0.547	0.4	1
ATP6V1F	0.000582265	0.299764	0.908	0.75	1
PXMP2	0.0220034	0.299608	0.707	0.6	1
ZNF106	0.00541936	0.299392	0.449	0.25	1
ATP5MC3	0.00191916	0.299283	0.997	1	1
LSM7	0.000806759	0.299155	0.991	0.95	1
SSR3	0.00441572	0.298988	0.796	0.65	1
TBCB	0.00682273	0.29896	0.901	0.825	1
EIF3H	0.0207697	0.298355	0.977	0.975	1
ERCC1	0.00543457	0.297966	0.591	0.425	1
DDIT3	0.25575	0.297952	0.475	0.425	1
TMEM141	0.0406783	0.29782	0.531	0.425	1
MYEF2	0.0165232	0.297142	0.62	0.475	1
RABAC1	0.00651883	0.296175	0.796	0.625	1
UBTF	0.00516938	0.296116	0.612	0.425	1
MYL9	0.373293	0.295882	0.19	0.15	1
MAP1B	0.902551	0.295322	0.564	0.575	1
DNAJC21	0.00170675	0.295292	0.602	0.35	1
RPS4X	8.44898e-06	0.295284	1	1	0.17993
CALB2	0.377384	0.295278	0.14	0.1	1
SUGT1	0.00631568	0.295164	0.768	0.6	1
ZFYVE16	0.00538754	0.293934	0.354	0.15	1
NME1	0.0185096	0.293837	0.947	0.925	1
NUDT1	0.00255567	0.293184	0.862	0.65	1
TET1	0.00309452	0.29297	0.281	0.075	1
CKAP5	0.0166137	0.292686	0.624	0.45	1
MRPL23	0.00430816	0.292396	0.606	0.45	1
C20orf27	0.00767643	0.292396	0.644	0.475	1
HIST1H4C	0.0666453	0.292358	0.94	0.875	1
WNK1	0.00686455	0.29201	0.69	0.475	1
HSPA5	0.0918384	0.291965	0.856	0.825	1
DNM1L	0.00211417	0.291963	0.576	0.35	1
RPS6	0.000203587	0.291913	1	1	1
RB1CC1	0.0289202	0.291592	0.631	0.525	1
ACBD6	0.00203312	0.291326	0.618	0.375	1
CLTC	0.0145967	0.290925	0.569	0.45	1
ASH1L	0.0131771	0.290792	0.502	0.35	1
AASDHPPT	0.0119903	0.290717	0.599	0.45	1
LAGE3	0.0171535	0.290318	0.737	0.625	1
POLR2H	0.00692628	0.290035	0.811	0.7	1
AP003108.1	0.0123114	0.289968	0.136	0	1
LUC7L3	0.0309405	0.289702	0.903	0.875	1
HM13	0.00430679	0.289383	0.694	0.475	1
RELL1	0.00282797	0.289294	0.221	0.025	1
BNIP3L	0.00947481	0.289271	0.632	0.475	1
CKAP2L	0.00339612	0.289224	0.343	0.125	1
MGAT4B	0.00219131	0.288298	0.357	0.125	1
GLCCI1	0.0375774	0.28733	0.403	0.275	1
ACYP1	0.0392351	0.287012	0.607	0.475	1
ITGAV	0.0188917	0.286803	0.198	0.05	1
KAT6B	0.00839236	0.286715	0.62	0.425	1
NCAM1	0.0199977	0.286648	0.12	0	1
DYNC1H1	0.00601422	0.286621	0.784	0.6	1
MRPL12	0.0550839	0.286018	0.749	0.675	1
WDR25	0.00668188	0.28564	0.264	0.075	1
LZIC	0.00591445	0.28556	0.458	0.275	1
ZNF787	0.000268912	0.285095	0.253	0	1
NFIA	0.138029	0.284832	0.547	0.5	1
TXNDC5	0.000913053	0.284537	0.254	0.025	1
TMEM106C	0.0118897	0.284072	0.835	0.725	1
HYMAI	0.00295532	0.283984	0.183	0	1
ERP29	0.00184847	0.283754	0.975	0.95	1
POLR2I	0.0030728	0.28297	0.936	0.8	1
PUM1	0.00379414	0.282459	0.609	0.375	1
NDUFV2	0.00550865	0.28222	0.955	0.9	1
PAXX	0.00782432	0.281827	0.766	0.65	1
SRRM1	0.000654912	0.281744	0.95	0.9	1
ILF2	0.00114987	0.281729	0.982	0.925	1
GOLGA8A	0.0101623	0.281362	0.281	0.1	1
GTF2I	0.00554243	0.281309	0.939	0.775	1
MZT2A	0.00150428	0.281024	0.955	0.875	1
ZMYM4	0.00699739	0.281024	0.443	0.25	1
TM9SF2	0.0122331	0.281015	0.589	0.45	1
LTN1	0.00301704	0.280785	0.311	0.1	1
YES1	0.0166084	0.280688	0.404	0.25	1
PTPRA	0.0154722	0.280461	0.499	0.35	1
CCNY	0.00949826	0.280164	0.353	0.175	1
XPO1	0.0109093	0.280098	0.719	0.625	1
PET100	0.00160147	0.280095	0.97	0.975	1
WASL	0.00701685	0.279974	0.548	0.35	1
SPAG9	0.00478587	0.279825	0.576	0.35	1
EBPL	0.00618076	0.279237	0.851	0.75	1
RPL36AL	0.00600862	0.279105	0.997	1	1
SYNE2	0.15293	0.27899	0.84	0.775	1
CCT3	0.000744892	0.278671	0.975	0.925	1
NDUFB4	0.00238473	0.278528	0.99	1	1
AF117829.1	0.00353511	0.27841	0.177	0	1
CYP26A1	0.421636	0.278186	0.143	0.1	1
H1FX	0.0163056	0.277992	0.967	0.925	1
BZW2	0.00388204	0.277807	0.619	0.4	1
NEDD8	0.00174724	0.277642	0.982	1	1
ASCL2	0.383736	0.277602	0.143	0.1	1
IRX1	0.0201841	0.277479	0.222	0.075	1
LCORL	0.0125464	0.276818	0.424	0.25	1
KMT2A	0.0150536	0.276666	0.687	0.55	1
CUEDC2	0.00339645	0.276551	0.814	0.65	1
SRP72	0.00494356	0.276314	0.681	0.525	1
ZNF286A	0.00240931	0.276021	0.289	0.075	1
AC092821.3	0.000863397	0.275948	0.22	0	1
TASOR2	0.000548566	0.275724	0.233	0	1
HIST1H2AC	0.107248	0.275327	0.311	0.2	1
GTF3A	0.00549925	0.275213	0.859	0.625	1
SOX2-OT	0.0051672	0.275051	0.165	0	1
MRPL41	0.0316452	0.274486	0.792	0.7	1
RNMT	0.0149951	0.273651	0.676	0.525	1
ESCO2	0.0122972	0.273445	0.512	0.325	1
FOXM1	0.00974647	0.272985	0.376	0.175	1
PDS5B	0.00586656	0.272842	0.386	0.175	1
ELOB	0.000621127	0.272616	0.999	0.975	1
UBXN1	0.0246138	0.272006	0.943	0.925	1
TCF3	0.00609393	0.271953	0.548	0.35	1
ARFGEF1	0.0392953	0.271698	0.417	0.3	1
MCM4	0.0871065	0.271471	0.468	0.375	1
PTH2	0.0203513	0.271405	0.165	0.025	1
RASSF6	0.943501	0.271005	0.155	0.175	1
MAP1LC3B	0.00768663	0.270895	0.777	0.65	1
PPIC	0.670361	0.270821	0.182	0.175	1
PALM2-AKAP2	0.00295791	0.27078	0.183	0	1
LIMS1	0.0815312	0.270555	0.519	0.425	1
ABHD16A	0.00175584	0.270361	0.268	0.05	1
SUZ12	0.00924818	0.269894	0.727	0.575	1
WRN	0.00630739	0.269829	0.324	0.125	1
AC005562.1	0.000517229	0.269427	0.234	0	1
R3HDM1	0.0214877	0.268706	0.42	0.275	1
PRMT1	0.0110666	0.268575	0.969	0.9	1
C5orf38	0.0241383	0.268299	0.113	0	1
SMIM10L1	0.00595275	0.26805	0.567	0.375	1
RSL24D1	0.000419595	0.267896	0.97	0.9	1
CCT2	0.00335419	0.267859	0.961	0.95	1
ZFPM1	0.00324729	0.267518	0.289	0.075	1
AC012146.1	0.00190891	0.267395	0.196	0	1
TTN	0.0256169	0.267395	0.111	0	1
PAWR	0.0258577	0.267395	0.669	0.6	1
LAMTOR4	0.00739995	0.26738	0.946	0.9	1
OSBPL8	0.017958	0.267289	0.677	0.6	1
MDM1	0.0376665	0.267149	0.739	0.6	1
MANF	0.0170779	0.266993	0.802	0.675	1
DMTN	0.00218892	0.266821	0.229	0.025	1
RTF2	0.00977135	0.266623	0.683	0.525	1
DNM3OS	0.0189941	0.26649	0.122	0	1
BRD8	0.0325054	0.266419	0.587	0.475	1
HIST1H2BC	0.00296728	0.266275	0.227	0.025	1
SLC66A2	0.000636486	0.266264	0.229	0	1
H1F0	0.324208	0.266172	0.538	0.5	1
CERT1	0.000629858	0.265132	0.229	0	1
ZIC1	0.00434012	0.265132	0.171	0	1
CCNG2	0.144428	0.265093	0.641	0.575	1
HEXD	0.000650725	0.264679	0.228	0	1
DCTN2	0.0298355	0.264591	0.827	0.75	1
TULP4	0.0162618	0.264467	0.338	0.175	1
SHF	0.040201	0.264278	0.198	0.075	1
ACKR3	0.00608668	0.26417	0.197	0.025	1
MYCBP2	0.0441215	0.264147	0.491	0.35	1
CACNA2D1	0.00346605	0.263999	0.178	0	1
RCOR1	0.0109031	0.26338	0.429	0.25	1
SMC3	0.00166708	0.263334	0.912	0.775	1
SPRY2	0.80474	0.26323	0.226	0.275	1
NCAPD2	0.0288167	0.263178	0.401	0.25	1
PFDN2	0.0136735	0.263042	0.922	0.875	1
ZNF24	0.00590674	0.262757	0.681	0.475	1
EEF1B2	0.0295086	0.262507	0.999	1	1
ARL6IP1	0.220688	0.262487	0.973	0.975	1
TCEAL7	0.0258305	0.26241	0.111	0	1
RPL22L1	0.159511	0.262361	0.846	0.775	1
PKN2	0.00758557	0.262198	0.732	0.55	1
AUXG01000058.1	0.00579107	0.261955	0.161	0	1
DGCR6	0.0114204	0.261955	0.177	0.025	1
EEF1AKMT2	0.0237422	0.261796	0.525	0.4	1
KMT5A	0.0772815	0.261477	0.459	0.35	1
EPB41	0.0419544	0.261282	0.431	0.3	1
RWDD3	0.000998438	0.261273	0.216	0	1
COX8A	0.0163853	0.261086	0.999	1	1
NDUFB8	0.000211102	0.260866	0.979	0.875	1
PSMB6	0.00615843	0.260735	0.966	0.95	1
TXNL1	0.00564422	0.260439	0.931	0.85	1
PTPRD	0.0068294	0.260135	0.156	0	1
HIST2H2AA4	0.00376553	0.259224	0.175	0	1
STMN2	0.155437	0.259178	0.162	0.075	1
G3BP2	0.0477807	0.259154	0.611	0.55	1
ACBD3	0.00959901	0.259099	0.434	0.25	1
ZNF292	0.0168263	0.258794	0.69	0.525	1
TM9SF1	0.00179244	0.258229	0.307	0.075	1
ANP32E	0.0291812	0.257985	0.872	0.775	1
FOXC1	0.0236328	0.257733	0.152	0.025	1
G3BP1	0.0194904	0.257587	0.709	0.55	1
CLN3	0.000566299	0.257399	0.232	0	1
CCS	0.0251312	0.257224	0.436	0.3	1
FAM171B	0.0196686	0.257182	0.192	0.05	1
ENO3	0.0149028	0.257171	0.13	0	1
HIST1H4H	0.0073587	0.257065	0.191	0.025	1
PPP6R3	0.0225112	0.256067	0.351	0.2	1
TMEM126A	0.00725352	0.255876	0.55	0.35	1
COX20	0.640107	0.255839	0.667	0.725	1
PLPP5	0.0422439	0.255833	0.623	0.475	1
HEIH	0.000792436	0.2558	0.222	0	1
AHSA1	0.0308227	0.255749	0.71	0.65	1
BRIX1	0.00074733	0.255731	0.636	0.35	1
ATP5MC2	0.000795482	0.255664	1	1	1
PIBF1	0.0110083	0.255552	0.332	0.15	1
CKS2	0.0197467	0.255371	0.983	0.975	1
MICU3	0.0375375	0.255213	0.285	0.15	1
LINC00342	0.00197069	0.255114	0.195	0	1
SULF1	0.0612699	0.255058	0.12	0.025	1
HIST1H3F	0.00366273	0.254885	0.176	0	1
UBE2R2	0.00988235	0.254465	0.675	0.475	1
TUBGCP2	0.0121359	0.254383	0.348	0.175	1
ARPC3	0.00110135	0.25416	0.988	1	1
NPM1	0.00543105	0.254134	1	1	1
PPP2CB	0.0115651	0.254106	0.39	0.2	1
TMEM35B	0.00336828	0.253969	0.179	0	1
HDGFL3	0.0180035	0.253969	0.617	0.475	1
CADM2	0.0263736	0.253494	0.149	0.025	1
NDUFB2	0.0157557	0.253338	0.968	0.95	1
RPS12	0.0418164	0.252823	1	1	1
URI1	0.0220005	0.252283	0.668	0.55	1
DLEU1	0.000965031	0.252134	0.216	0	1
CSNK2A2	0.0091105	0.252025	0.333	0.15	1
GTF2H3	0.0100978	0.252025	0.329	0.15	1
CAMK2N1	0.465082	0.251867	0.181	0.15	1
PTK2	0.00767073	0.251675	0.508	0.3	1
GUK1	0.00752738	0.251667	0.944	0.85	1
LSM12	0.0200457	0.251619	0.577	0.45	1
MMP23B	0.0071549	0.251216	0.154	0	1
RALGPS2	0.0963615	0.251101	0.295	0.2	1
MRPS28	0.0185222	0.250923	0.55	0.425	1
RTN1	0.601204	0.25088	0.135	0.175	1
SYMPK	0.0399555	0.250869	0.306	0.175	1
UBE2K	0.0322829	0.250271	0.689	0.575	1
APMAP	0.362033	0.250251	0.563	0.525	1
PTPMT1	0.0124421	0.250198	0.614	0.45	1
TFB1M	4.57225e-07	-0.250134	0.141	0.425	0.00973706
RETREG1	4.35913e-09	-0.250155	0.093	0.375	9.28321e-05
CTSZ	1.77155e-09	-0.250495	0.053	0.275	3.7727e-05
RCAN2	1.2025e-12	-0.250555	0.042	0.275	2.56085e-08
CMTM8	0.00444691	-0.250681	0.228	0.4	1
ECHDC2	1.12415e-05	-0.250709	0.203	0.5	0.2394
VAMP5	2.27006e-12	-0.250874	0.024	0.2	4.83432e-08
MID1IP1	2.70194e-06	-0.251072	0.153	0.425	0.0575406
GGNBP2	0.000615867	-0.251175	0.352	0.6	1
KLHDC2	4.24044e-05	-0.251246	0.393	0.725	0.903043
SLC25A10	4.52501e-07	-0.251399	0.127	0.4	0.00963647
SOX9	0.00389803	-0.251438	0.122	0.275	1
GPSM3	2.65512e-05	-0.251733	0.023	0.125	0.565434
CCDC157	1.43003e-08	-0.251799	0.089	0.35	0.00030454
DMRTA2	0.000144677	-0.251862	0.234	0.5	1
RBMS1	5.58706e-06	-0.252105	0.115	0.35	0.118982
DEPP1	2.104e-05	-0.252243	0.031	0.15	0.448068
TSPYL1	0.000143778	-0.252521	0.32	0.6	1
CYB5D2	9.13752e-08	-0.252665	0.12	0.4	0.00194593
TNPO3	0.0216237	-0.253011	0.216	0.35	1
TDP2	0.000173707	-0.253141	0.192	0.425	1
CCDC152	4.97436e-09	-0.253209	0.075	0.325	0.000105934
MEIS2	0.000882148	-0.25345	0.165	0.35	1
GNL1	4.75326e-05	-0.254012	0.193	0.45	1
BACE2	2.18098e-06	-0.254109	0.1	0.325	0.0464461
POLDIP2	1.29248e-06	-0.254414	0.295	0.675	0.0275246
PXDC1	1.55381e-08	-0.254536	0.111	0.4	0.0003309
DCLRE1C	6.0981e-06	-0.254807	0.191	0.475	0.129865
SNAP29	1.61435e-05	-0.255045	0.189	0.45	0.343792
SPHK2	1.86515e-08	-0.25527	0.091	0.35	0.000397202
MMP14	1.09389e-06	-0.25527	0.084	0.3	0.0232955
TMEM69	9.71539e-06	-0.255458	0.139	0.375	0.206899
ZYX	1.18754e-05	-0.256087	0.094	0.3	0.252899
SLC25A26	1.60709e-06	-0.256123	0.206	0.525	0.0342246
HOOK2	0.000413108	-0.25617	0.293	0.55	1
TTC19	0.00233491	-0.256563	0.456	0.675	1
DAP	1.16193e-05	-0.256888	0.295	0.625	0.247445
TTC39C	0.000134668	-0.256924	0.224	0.475	1
MAP2K1	1.2416e-05	-0.257191	0.166	0.425	0.264411
KLK12	0.00377485	-0.257471	0.125	0.275	1
MAPK1IP1L	0.00155972	-0.257499	0.553	0.75	1
TFDP1	0.00380136	-0.257934	0.464	0.65	1
RPA1	0.000273269	-0.258096	0.213	0.45	1
FAM210B	4.82343e-09	-0.258624	0.162	0.525	0.00010272
AK3	6.18027e-07	-0.25887	0.216	0.55	0.0131615
KRCC1	4.18871e-05	-0.259102	0.177	0.425	0.892028
P4HB	0.00326151	-0.259227	0.824	0.925	1
RHOB	0.00132981	-0.259318	0.551	0.775	1
KLHL2	4.31668e-08	-0.25956	0.082	0.325	0.00091928
MDK	0.00366993	-0.259793	0.916	0.975	1
DALRD3	0.000742013	-0.260086	0.27	0.5	1
ZC3HAV1	1.27247e-06	-0.260555	0.121	0.375	0.0270985
ASCL1	0.0202762	-0.260562	0.188	0.325	1
C4orf46	0.0100215	-0.260594	0.194	0.35	1
GID8	0.00018378	-0.260874	0.355	0.65	1
ALMS1	0.000207699	-0.261018	0.183	0.4	1
FOXO1	2.36545e-06	-0.261321	0.115	0.35	0.0503746
TMCO1	0.00748272	-0.261321	0.708	0.825	1
FMO2	2.08928e-84	-0.261774	0.001	0.15	4.44933e-80
PQLC3	4.35179e-205	-0.262364	0	0.275	9.26758e-201
SSFA2	1.40817e-186	-0.262364	0	0.25	2.99884e-182
44805	1.40817e-186	-0.262364	0	0.25	2.99884e-182
DOPEY2	1.40817e-186	-0.262364	0	0.25	2.99884e-182
FAM208A	1.40853e-186	-0.262364	0	0.25	2.9996e-182
FAM19A4	4.46826e-168	-0.262364	0	0.225	9.5156e-164
C19orf66	4.46826e-168	-0.262364	0	0.225	9.5156e-164
DNTTIP1	8.69219e-05	-0.262409	0.354	0.65	1
SEMA5A	0.00237161	-0.262457	0.134	0.3	1
SEC13	2.12623e-05	-0.262622	0.271	0.575	0.452803
TRAPPC6A	0.000400886	-0.262793	0.343	0.6	1
VOPP1	1.47944e-05	-0.262973	0.211	0.5	0.315063
C6orf132	2.08503e-13	-0.264138	0.047	0.3	4.44028e-09
MKRN1	3.42942e-06	-0.264138	0.349	0.725	0.0730329
PSMA3-AS1	0.000639515	-0.264335	0.335	0.575	1
PES1	1.05735e-05	-0.264394	0.123	0.35	0.225174
SUMF1	4.7999e-10	-0.264668	0.1	0.4	1.02219e-05
RBM23	0.000741662	-0.264917	0.334	0.55	1
MARCKSL1	0.00442781	-0.264995	0.98	0.9	1
TMEM109	0.0174774	-0.265005	0.266	0.425	1
CLU	0.0556333	-0.265164	0.26	0.4	1
KDELR2	0.00539178	-0.265212	0.75	0.875	1
FGF12	9.06737e-20	-0.265257	0.037	0.325	1.93099e-15
RFXAP	3.54184e-08	-0.2654	0.141	0.45	0.000754271
CDS1	1.95983e-10	-0.265731	0.096	0.4	4.17366e-06
KLHDC8B	3.07702e-07	-0.266125	0.126	0.4	0.00655281
SGO1	0.00129323	-0.26614	0.526	0.725	1
POR	0.00178207	-0.266466	0.402	0.625	1
SAAL1	6.54371e-07	-0.26731	0.23	0.575	0.0139355
RNF167	0.000731742	-0.267777	0.279	0.525	1
SPART	3.27485e-08	-0.267928	0.128	0.425	0.000697412
FAP	1.84779e-12	-0.268062	0.043	0.275	3.93505e-08
TNIP1	2.13598e-05	-0.268435	0.126	0.35	0.454879
TCIM	4.48694e-06	-0.268993	0.02	0.125	0.0955539
TMEM33	0.000266004	-0.269898	0.29	0.575	1
ASF1A	5.87783e-05	-0.270104	0.296	0.575	1
PRSS8	1.9184e-14	-0.270311	0.044	0.3	4.08543e-10
ISG20L2	3.24212e-06	-0.270451	0.206	0.5	0.0690441
HMCES	2.46062e-09	-0.270507	0.162	0.525	5.24013e-05
CKAP4	0.000110168	-0.270803	0.409	0.7	1
ARRDC3	0.000695697	-0.271044	0.264	0.5	1
APOBEC3G	6.26627e-20	-0.271129	0.008	0.15	1.33446e-15
UBA52	4.92314e-08	-0.271242	1	1	0.00104843
HYLS1	1.28797e-06	-0.271282	0.175	0.475	0.0274286
EFCAB2	9.99175e-06	-0.27136	0.154	0.4	0.212784
CD36	7.05226e-12	-0.271573	0.025	0.2	1.50185e-07
SSR1	0.000147169	-0.271661	0.328	0.6	1
PDLIM5	0.000243977	-0.27186	0.188	0.425	1
RPS4Y1	0.0016851	-0.271935	0.607	0.85	1
SRGAP2C	1.41046e-05	-0.272102	0.171	0.425	0.300371
TMEM178A	0.00146195	-0.272197	0.184	0.375	1
FOXO3	1.23958e-07	-0.272695	0.188	0.525	0.00263981
GOLPH3	4.89556e-06	-0.273229	0.218	0.525	0.104256
TRIM38	4.32906e-20	-0.273245	0.048	0.375	9.21916e-16
RTL10	1.60661e-09	-0.273357	0.074	0.325	3.42143e-05
PPP1R11	0.000171877	-0.273772	0.239	0.475	1
ODF2	1.90263e-05	-0.274061	0.2	0.475	0.405184
TRIB2	1.64949e-12	-0.274175	0.065	0.35	3.51275e-08
P4HTM	4.15899e-05	-0.274178	0.271	0.575	0.885699
CD164	0.00106023	-0.274512	0.839	0.95	1
PRR15	4.10276e-06	-0.274623	0.078	0.275	0.0873724
SQOR	2.34243e-33	-0.274643	0.006	0.175	4.98844e-29
SMAGP	1.53015e-07	-0.274886	0.1	0.35	0.00325861
TPD52	4.02781e-07	-0.27489	0.323	0.725	0.00857763
CMPK1	6.45293e-05	-0.275612	0.441	0.75	1
ARMC10	0.000184222	-0.275838	0.364	0.65	1
SSX2IP	0.00275717	-0.276358	0.282	0.475	1
NMT2	4.28733e-05	-0.276622	0.138	0.35	0.913029
CSTB	0.0129219	-0.276675	0.805	0.925	1
TMPRSS4	7.33643e-07	-0.276856	0.051	0.225	0.0156237
ODF2L	2.58134e-05	-0.276973	0.294	0.6	0.549723
TMEM14A	0.0137258	-0.276973	0.292	0.45	1
ABCA1	1.18816e-12	-0.277178	0.056	0.325	2.53031e-08
EGR3	7.8175e-14	-0.277725	0.045	0.3	1.66482e-09
TRIM8	2.62806e-05	-0.278459	0.189	0.45	0.559671
GLB1	1.27566e-11	-0.279113	0.098	0.425	2.71665e-07
GOT2	3.01656e-06	-0.279196	0.236	0.55	0.0642407
CAPSL	3.98331e-25	-0.279353	0.014	0.225	8.48285e-21
IMPDH1	4.0901e-05	-0.279642	0.131	0.35	0.871027
MMADHC	0.000366057	-0.279951	0.579	0.8	1
RAB1A	0.000120236	-0.279989	0.465	0.725	1
PRAF2	1.43818e-05	-0.28013	0.171	0.425	0.306275
POLL	2.02899e-08	-0.280411	0.128	0.425	0.000432093
MITF	7.90199e-14	-0.280465	0.069	0.375	1.68281e-09
NAGK	1.75953e-06	-0.280809	0.2	0.5	0.0374709
KIAA1551	4.35179e-205	-0.281412	0	0.275	9.26758e-201
FAM57B	4.25715e-131	-0.281412	0	0.175	9.06602e-127
KRI1	1.78335e-07	-0.281437	0.126	0.4	0.00379782
UGDH	3.69129e-07	-0.281482	0.198	0.525	0.00786098
RCN1	0.000359489	-0.281489	0.707	0.875	1
FRAS1	3.22687e-10	-0.281633	0.029	0.2	6.87194e-06
PIM2	2.37874e-12	-0.282156	0.051	0.3	5.06576e-08
PRDX3	0.000465539	-0.282212	0.788	0.875	1
FABP5	0.00438891	-0.282333	0.872	0.925	1
C7orf50	7.95205e-05	-0.282606	0.724	0.9	1
SCP2	0.000866098	-0.282864	0.574	0.75	1
OTUD1	1.07622e-05	-0.282871	0.136	0.375	0.229191
CYB5R1	1.38098e-08	-0.282924	0.123	0.425	0.000294093
EIF4A2	9.11136e-05	-0.282937	0.898	1	1
PGM1	7.63607e-11	-0.283033	0.103	0.425	1.62618e-06
PIF1	0.000491409	-0.283146	0.137	0.325	1
STOX2	7.10575e-14	-0.283276	0.045	0.3	1.51324e-09
SF1	0.000672324	-0.283471	0.777	0.9	1
FAM3C	0.000202707	-0.283817	0.284	0.525	1
MYADM	4.90259e-09	-0.283912	0.153	0.5	0.000104406
MGP	0.0720379	-0.28426	0.11	0.2	1
GNAL	6.86527e-14	-0.284503	0.067	0.375	1.46203e-09
XRCC6	3.67772e-05	-0.284537	0.863	0.95	0.783207
HOMER2	2.48016e-10	-0.284687	0.087	0.375	5.28175e-06
PSMC3IP	0.00299181	-0.285073	0.282	0.475	1
PHKG1	8.79538e-11	-0.28514	0.057	0.3	1.87306e-06
NEURL1B	5.78024e-10	-0.285551	0.11	0.425	1.23096e-05
RNF139	6.08037e-09	-0.28565	0.11	0.4	0.000129488
RIPK4	4.42091e-10	-0.285691	0.061	0.3	9.41478e-06
ISG20	3.77966e-09	-0.286018	0.075	0.325	8.04917e-05
EI24	0.00441895	-0.286129	0.66	0.775	1
SATB1	1.72347e-10	-0.286216	0.126	0.475	3.6703e-06
SIX1	3.58997e-05	-0.286275	0.49	0.8	0.764519
EBF2	2.64275e-05	-0.286285	0.052	0.2	0.5628
SMIM22	4.71059e-05	-0.286416	0.233	0.525	1
ELAVL2	1.00911e-13	-0.286519	0.045	0.3	2.14899e-09
RBMXL1	2.21222e-12	-0.286551	0.093	0.425	4.71115e-08
PRKCSH	0.0124164	-0.287062	0.5	0.65	1
RPL15	5.76775e-09	-0.287098	1	1	0.00012283
CAMK4	6.08708e-05	-0.287485	0.067	0.225	1
PRKAR1A	9.09422e-06	-0.287565	0.526	0.85	0.193671
DDHD1	0.000613489	-0.287599	0.216	0.425	1
HLA-DQB1	0.0325505	-0.287977	0.063	0.15	1
KIAA1143	3.42622e-05	-0.287997	0.314	0.625	0.729649
DPCD	0.000306202	-0.288536	0.45	0.7	1
GABARAPL1	5.43311e-09	-0.288572	0.067	0.3	0.000115704
UQCRC1	0.00182508	-0.288844	0.683	0.775	1
LYPLAL1	0.000148761	-0.288888	0.267	0.525	1
EIF1AY	1.55413e-06	-0.288899	0.243	0.6	0.0330967
RASL11B	9.32282e-60	-0.288944	0.011	0.325	1.98539e-55
PABPC4	1.00905e-05	-0.289541	0.436	0.775	0.214887
PTRH1	2.18614e-06	-0.289547	0.17	0.45	0.0465561
ANXA3	0.00435427	-0.28966	0.052	0.15	1
FAM133B	0.00096394	-0.289774	0.722	0.9	1
GMPR	5.83594e-10	-0.290024	0.051	0.275	1.24282e-05
DUOX1	7.63322e-14	-0.290113	0.053	0.325	1.62557e-09
MAP1A	3.04069e-09	-0.290113	0.096	0.375	6.47545e-05
ANKRD54	4.12353e-09	-0.290113	0.144	0.475	8.78146e-05
CORO1B	1.36144e-05	-0.290316	0.33	0.65	0.289932
RDH14	0.000622361	-0.29039	0.306	0.55	1
UNG	0.0204554	-0.29084	0.313	0.45	1
ARHGAP11B	1.2657e-50	-0.291284	0.008	0.25	2.69544e-46
IER3	0.00116281	-0.29129	0.163	0.35	1
TSN	0.113483	-0.291537	0.605	0.675	1
SEMA4B	3.98554e-07	-0.292385	0.07	0.275	0.0084876
CEBPB	0.0397555	-0.292581	0.274	0.4	1
ZDHHC6	1.99861e-06	-0.292748	0.186	0.475	0.0425624
MRPS10	0.000274796	-0.292748	0.525	0.775	1
NUAK1	1.63533e-08	-0.292934	0.214	0.6	0.00034826
VASP	0.000875541	-0.293743	0.279	0.5	1
C6orf62	0.000230985	-0.294099	0.364	0.6	1
ARPC2	0.00638778	-0.294163	0.892	0.9	1
CPXM2	3.34913e-15	-0.294277	0.042	0.3	7.13231e-11
BIN1	3.34663e-05	-0.294399	0.144	0.375	0.712698
EMP2	0.000235465	-0.294408	0.507	0.725	1
CBR1	2.56508e-09	-0.29493	0.199	0.6	5.4626e-05
ABHD2	0.000576322	-0.294973	0.258	0.475	1
SNHG9	1.85344e-06	-0.295013	0.319	0.675	0.0394709
AIFM2	2.34724e-32	-0.295102	0.023	0.325	4.99868e-28
MPZL2	1.09528e-08	-0.29513	0.101	0.375	0.00023325
LAPTM4A	0.00019259	-0.295982	0.868	1	1
BTG3	0.00465281	-0.296375	0.665	0.775	1
TMEM173	1.17804e-07	-0.296671	0.111	0.375	0.00250875
ASPH	6.9794e-11	-0.29705	0.169	0.575	1.48633e-06
EBF1	6.64057e-05	-0.297206	0.187	0.425	1
SPG21	0.000477422	-0.297376	0.334	0.55	1
NOTCH1	4.57588e-06	-0.297441	0.115	0.35	0.097448
ELAVL1	6.82796e-05	-0.297538	0.644	0.825	1
PFDN6	0.000948919	-0.297716	0.351	0.575	1
S100A4	0.293557	-0.2979	0.205	0.275	1
TAPBP	0.000323392	-0.298039	0.171	0.375	1
WEE1	0.00352739	-0.298071	0.315	0.525	1
ZDHHC12	0.000570722	-0.2981	0.384	0.625	1
GTF2IRD1	7.61302e-07	-0.298713	0.181	0.475	0.0162127
ANXA6	0.297149	-0.299004	0.145	0.2	1
MAPK13	7.19342e-18	-0.299017	0.048	0.35	1.53191e-13
CEMIP2	4.59409e-08	-0.29906	0.145	0.45	0.000978358
CSTF3	0.00092301	-0.29906	0.303	0.525	1
FMC1	0.000465177	-0.29974	0.692	0.85	1
PRPF38B	1.38163e-05	-0.3	0.6	0.875	0.294232
NEDD9	8.97411e-09	-0.300009	0.088	0.35	0.000191113
FAM173B	1.3177e-223	-0.300105	0	0.3	2.80618e-219
DNAAF3	1.48706e-06	-0.300164	0.086	0.3	0.0316684
TMBIM1	3.34014e-31	-0.300221	0.032	0.375	7.11317e-27
TMEM176A	3.09453e-05	-0.300233	0.087	0.275	0.65901
SRSF11	1.03465e-05	-0.300518	0.901	0.975	0.220338
PRKX	6.90201e-08	-0.300619	0.218	0.575	0.00146985
INSIG1	1.29758e-06	-0.300777	0.153	0.425	0.0276332
CRK	7.04492e-06	-0.300917	0.243	0.55	0.150029
MGST2	1.43e-06	-0.301331	0.167	0.45	0.0304533
RPS29	9.99923e-09	-0.301471	1	1	0.000212944
PFKL	3.16057e-06	-0.301497	0.235	0.55	0.0673075
PCDH17	1.44515e-12	-0.302096	0.029	0.225	3.07759e-08
DPH5	1.48621e-09	-0.303235	0.165	0.525	3.16504e-05
PNMA1	0.000644784	-0.303257	0.29	0.525	1
BIK	2.88363e-15	-0.303359	0.055	0.35	6.14097e-11
PABPC1	1.32227e-05	-0.303452	0.991	1	0.281591
RNASET2	5.80599e-06	-0.303478	0.173	0.45	0.123644
DMAC2	7.47496e-07	-0.304195	0.193	0.5	0.0159187
RARRES1	8.94406e-12	-0.304216	0.019	0.175	1.90473e-07
TPGS2	8.82807e-05	-0.304502	0.791	0.9	1
AZIN1	0.000251622	-0.304571	0.512	0.775	1
ACOX1	3.02558e-06	-0.304693	0.225	0.525	0.0644328
AHNAK	5.1507e-06	-0.304693	0.068	0.25	0.109689
ATG3	2.59491e-06	-0.30471	0.305	0.65	0.0552611
RAB11A	3.93126e-05	-0.304826	0.894	0.975	0.837202
ZBED5-AS1	1.01208e-07	-0.306112	0.135	0.425	0.00215534
RGS12	4.36429e-07	-0.306422	0.19	0.5	0.00929419
TEAD2	9.53002e-06	-0.306671	0.268	0.575	0.202951
FLOT2	4.47332e-08	-0.306978	0.121	0.4	0.000952638
44621	1.71051e-12	-0.307299	0.075	0.375	3.64271e-08
AHCY	8.12001e-05	-0.307401	0.631	0.85	1
TRAP1	0.000208021	-0.307768	0.316	0.55	1
PPP1R37	5.14111e-09	-0.308219	0.169	0.525	0.000109485
CCN1	0.240666	-0.308898	0.154	0.225	1
YBEY	5.30836e-05	-0.309401	0.333	0.6	1
RAB3IP	8.76484e-08	-0.309779	0.308	0.725	0.00186656
UBXN11	7.92128e-06	-0.310399	0.154	0.4	0.168692
GPN2	2.21232e-05	-0.310598	0.104	0.3	0.471137
CTNND1	3.12793e-05	-0.310778	0.294	0.575	0.666124
PGD	4.71718e-05	-0.310822	0.356	0.625	1
SDC4	0.00212248	-0.310943	0.18	0.375	1
SH3PXD2A	5.85247e-11	-0.311135	0.114	0.45	1.24634e-06
TMED2	0.000757456	-0.3115	0.79	0.9	1
ALDH2	0.00367743	-0.311647	0.116	0.25	1
RBM3	4.12614e-05	-0.312521	0.962	1	0.878703
CD8B	1.78094e-20	-0.31309	0.031	0.3	3.79269e-16
TRIM59	1.15961e-11	-0.313773	0.078	0.375	2.4695e-07
FAM92B	2.62825e-13	-0.314175	0.048	0.3	5.59713e-09
HNRNPK	4.12204e-05	-0.314254	0.994	1	0.877829
RNASE1	1.50473e-18	-0.314275	0.016	0.2	3.20448e-14
CHP1	3.01319e-05	-0.314576	0.211	0.475	0.641689
SEC14L2	6.79095e-08	-0.314932	0.139	0.45	0.0014462
RABL2B	8.66174e-10	-0.314981	0.126	0.45	1.8446e-05
RPL38	3.55203e-08	-0.315291	1	1	0.000756441
CLDN4	0.00066046	-0.315731	0.727	0.875	1
SRSF2	3.68967e-06	-0.315956	0.975	0.975	0.0785753
SNAPIN	2.06642e-07	-0.316241	0.308	0.7	0.00440065
PRRG4	3.32432e-12	-0.316497	0.03	0.225	7.07947e-08
CTSA	4.78336e-06	-0.316629	0.217	0.5	0.101866
EIF3E	2.99207e-06	-0.317187	0.983	1	0.063719
MAP2K7	0.000252065	-0.317252	0.201	0.425	1
G6PD	1.13328e-06	-0.317543	0.214	0.525	0.0241343
LIMA1	5.85631e-05	-0.317923	0.529	0.8	1
SPINT1	1.30393e-05	-0.317983	0.299	0.6	0.277684
CDH3	1.15867e-08	-0.318113	0.14	0.45	0.00024675
GGT6	1.73951e-169	-0.318158	0	0.25	3.70446e-165
AC097376.2	1.13079e-260	-0.318454	0	0.35	2.40813e-256
ABCF2.1	1.31771e-223	-0.318454	0	0.3	2.8062e-219
FAM84A	1.31811e-223	-0.318454	0	0.3	2.80704e-219
AC137767.1	1.31811e-223	-0.318454	0	0.3	2.80704e-219
PINX1.1	4.35492e-205	-0.318454	0	0.275	9.27425e-201
44810	1.40854e-186	-0.318454	0	0.25	2.99963e-182
FGF4	6.74045e-18	-0.31849	0.025	0.25	1.43545e-13
TCF7	6.54452e-10	-0.318822	0.094	0.375	1.39372e-05
FXYD5	0.0107371	-0.319234	0.103	0.225	1
UBASH3B	2.21362e-11	-0.320133	0.099	0.425	4.71413e-07
MCUB	7.15017e-07	-0.320364	0.12	0.375	0.015227
ZSCAN18	0.00214701	-0.320392	0.317	0.5	1
C9orf116	0.000320072	-0.32043	0.417	0.65	1
CARD19	0.000398079	-0.320883	0.209	0.425	1
MIS12	5.42073e-08	-0.32131	0.174	0.5	0.0011544
TRA2A	0.000258818	-0.321354	0.57	0.75	1
DNALI1	5.92774e-05	-0.322046	0.191	0.425	1
MTCH2	4.11005e-05	-0.322062	0.635	0.8	0.875277
ADRA2A	4.68732e-12	-0.32211	0.044	0.275	9.98212e-08
RASD1	0.000227524	-0.322202	0.24	0.5	1
PLK4	0.0141547	-0.322477	0.259	0.4	1
HSPB11	0.00481067	-0.322541	0.649	0.75	1
FUCA2	3.71632e-08	-0.323044	0.183	0.525	0.000791428
NUDT21	2.73024e-05	-0.323337	0.431	0.75	0.581433
BAG3	2.12615e-09	-0.324274	0.109	0.4	4.52786e-05
TIFA	8.09983e-08	-0.325418	0.15	0.45	0.00172494
BLVRA	1.75501e-07	-0.325772	0.078	0.3	0.00373747
ELAVL4	0.00401497	-0.325884	0.478	0.7	1
CASP4	6.31122e-32	-0.326214	0.023	0.325	1.34404e-27
CYP4X1	4.94698e-50	-0.326481	0.01	0.275	1.05351e-45
UHRF1	3.15365e-05	-0.326968	0.2	0.45	0.671601
ATP1A1	0.000725512	-0.326996	0.664	0.8	1
SRSF8	1.2256e-07	-0.327013	0.24	0.6	0.00261003
KLF5	0.00734791	-0.32708	0.232	0.425	1
EMD	1.06639e-05	-0.32722	0.276	0.575	0.227099
CFAP126	3.12177e-29	-0.327359	0.003	0.125	6.64812e-25
NECTIN1	1.4471e-11	-0.327403	0.143	0.525	3.08174e-07
CTSC	1.6983e-11	-0.327441	0.161	0.6	3.61671e-07
CHL1	4.10082e-69	-0.327651	0.008	0.3	8.7331e-65
44623	1.17708e-10	-0.328198	0.066	0.325	2.50672e-06
ELOF1	3.96988e-06	-0.328251	0.319	0.65	0.0845427
FAM221A	1.10411e-08	-0.328661	0.143	0.45	0.00023513
HNRNPH2	0.000136154	-0.329195	0.348	0.6	1
SUSD3	1.71745e-49	-0.329409	0.006	0.225	3.65749e-45
MPHOSPH6	0.000114736	-0.329605	0.34	0.575	1
LGR5	3.47393e-50	-0.33082	0.019	0.375	7.39807e-46
RHOC	0.0020469	-0.330823	0.318	0.525	1
COPS8	9.41082e-05	-0.330899	0.405	0.675	1
ABHD14B	1.21345e-10	-0.331501	0.118	0.45	2.58417e-06
RETREG2	1.49952e-06	-0.331593	0.251	0.575	0.0319339
DHRS3	8.04762e-24	-0.331686	0.019	0.25	1.71382e-19
ADH1C	5.67806e-42	-0.332052	0.003	0.15	1.2092e-37
ERMN	1.54349e-53	-0.332346	0.003	0.175	3.28701e-49
EEF1A1	1.13098e-10	-0.332488	1	1	2.40853e-06
PTDSS1	8.69801e-08	-0.332557	0.164	0.475	0.00185233
B9D2	1.45492e-10	-0.332688	0.098	0.4	3.0984e-06
HSPA2	1.6289e-07	-0.332993	0.175	0.5	0.00346892
KRTCAP3	1.81993e-07	-0.333045	0.117	0.375	0.00387572
SPATS2L	0.000189669	-0.333507	0.195	0.425	1
SIAH2	4.32277e-06	-0.33437	0.209	0.5	0.0920578
CHCHD10	4.42218e-07	-0.33438	0.272	0.65	0.00941748
AKR1A1	0.000994351	-0.334597	0.884	0.925	1
MFSD14B	4.68427e-11	-0.334738	0.136	0.5	9.97562e-07
MT1F	0.000364967	-0.334766	0.192	0.4	1
SUN2	7.29973e-05	-0.33488	0.127	0.325	1
UQCRQ	1.18497e-06	-0.335274	0.98	1	0.025235
BAG1	2.00237e-05	-0.336442	0.636	0.875	0.426424
SSSCA1	3.90395e-242	-0.336472	0	0.325	8.31385e-238
KDELC2	1.31771e-223	-0.336472	0	0.3	2.8062e-219
SMKR1	4.47328e-10	-0.336538	0.102	0.4	9.52629e-06
NEUROD1	0.670554	-0.336644	0.357	0.325	1
ABCC4	1.52736e-11	-0.336949	0.091	0.4	3.25266e-07
PART1	1.90808e-08	-0.337589	0.091	0.35	0.000406345
PAK1	0.000407955	-0.337618	0.305	0.525	1
GPM6A	2.66439e-08	-0.338096	0.089	0.35	0.000567408
LBH	1.93311e-11	-0.339047	0.106	0.45	4.11675e-07
ITM2C	0.00040775	-0.339301	0.299	0.575	1
LHX2	0.389789	-0.33931	0.211	0.25	1
TRAPPC3	1.38141e-06	-0.339347	0.347	0.7	0.0294185
BBX	5.13496e-07	-0.340173	0.292	0.675	0.0109354
PCBP1	2.03811e-05	-0.340211	0.884	1	0.434035
TCEAL8	1.44701e-06	-0.340316	0.462	0.8	0.0308156
HCLS1	1.03018e-19	-0.340452	0.023	0.25	2.19388e-15
ALAS1	7.30446e-06	-0.340631	0.208	0.5	0.155556
ACAT1	7.5543e-07	-0.340678	0.243	0.575	0.0160876
EYA2	0.000178735	-0.341176	0.161	0.375	1
SPTSSA	5.79027e-05	-0.341209	0.305	0.575	1
CEP41	1.0353e-08	-0.341602	0.187	0.55	0.000220476
TRIM56	1.10042e-13	-0.341997	0.07	0.375	2.34345e-09
AC025154.2	8.98888e-12	-0.342487	0.039	0.25	1.91427e-07
ARG2	4.67747e-06	-0.342667	0.246	0.55	0.0996114
HS3ST1	2.65255e-08	-0.342769	0.035	0.2	0.000564887
ATP5MPL	9.89318e-07	-0.343081	0.982	1	0.0210685
TMEM59	0.00116463	-0.343317	0.879	0.95	1
IDH1	5.68963e-07	-0.343348	0.264	0.625	0.0121166
SGK1	2.8947e-08	-0.343387	0.082	0.325	0.000616455
ESPN	0.000287876	-0.343387	0.274	0.5	1
ARID5B	2.07302e-05	-0.343496	0.196	0.45	0.441471
BHLHE40	0.000452208	-0.343698	0.121	0.3	1
SMARCB1	5.60242e-06	-0.34373	0.79	0.95	0.119309
SNHG8	0.000778884	-0.343839	0.847	0.9	1
TIMM17A	1.4125e-05	-0.344347	0.485	0.775	0.300807
MANBAL	2.33876e-06	-0.346844	0.427	0.775	0.0498063
RHBDD2	1.00592e-05	-0.346897	0.343	0.65	0.21422
CRMP1	0.00158984	-0.347565	0.177	0.35	1
CAVIN3	1.09635e-18	-0.347923	0.015	0.2	2.3348e-14
C6orf141	2.26643e-16	-0.348013	0.06	0.375	4.8266e-12
RUNX1	2.17722e-05	-0.348021	0.419	0.725	0.46366
ABCA13	3.02369e-20	-0.348954	0.054	0.4	6.43924e-16
ATF7IP2	6.53479e-10	-0.349193	0.163	0.525	1.39165e-05
CA12	1.94656e-12	-0.349278	0.024	0.2	4.1454e-08
RBM14	1.38668e-08	-0.349358	0.198	0.55	0.000295308
IGLC2	2.279e-26	-0.350653	0.053	0.45	4.85336e-22
FN1	0.561988	-0.350669	0.097	0.125	1
GTF2H2	1.36346e-08	-0.350967	0.167	0.5	0.000290361
TPD52L1	2.44964e-22	-0.351709	0.029	0.3	5.21675e-18
B3GNT7	4.24498e-29	-0.351969	0.015	0.25	9.0401e-25
EIF4EBP2	2.31509e-07	-0.352238	0.297	0.65	0.00493022
METTL17	6.0431e-10	-0.352302	0.167	0.525	1.28694e-05
STXBP6	1.16713e-05	-0.352315	0.174	0.425	0.248552
MIR4458HG	2.52149e-13	-0.353058	0.107	0.475	5.36976e-09
DMRTA1	8.06912e-09	-0.353313	0.088	0.35	0.00017184
EMB	9.63153e-21	-0.35375	0.074	0.475	2.05113e-16
C3orf58	3.20628e-279	-0.354172	0	0.375	6.8281e-275
FAM129A	1.28395e-112	-0.354172	0	0.15	2.7343e-108
CXCL16	1.93069e-09	-0.354341	0.055	0.275	4.11159e-05
TM7SF3	1.26377e-05	-0.354701	0.318	0.625	0.269132
SCD5	6.93829e-07	-0.354712	0.168	0.45	0.0147758
PSMB8	2.87981e-08	-0.355548	0.217	0.6	0.000613285
NFATC3	7.89867e-09	-0.355842	0.17	0.5	0.00016821
MSI2	3.12029e-06	-0.356486	0.643	0.925	0.0664496
PIMREG	0.036559	-0.35696	0.43	0.525	1
HMGB2	0.0323862	-0.357658	0.991	1	1
RAP2B	1.27557e-07	-0.358498	0.145	0.45	0.00271646
UBE2E1	5.579e-07	-0.358871	0.283	0.625	0.011881
CD44	3.85222e-18	-0.359552	0.02	0.225	8.2037e-14
SPINT1-AS1	7.79689e-09	-0.360291	0.199	0.575	0.000166043
GDI2	8.50179e-05	-0.360886	0.862	0.925	1
C2orf69	2.12869e-11	-0.362217	0.161	0.55	4.53326e-07
SELENOF	4.80613e-05	-0.362724	0.709	0.925	1
TOB1	3.28787e-07	-0.362832	0.285	0.65	0.00700184
TSPO	3.84694e-05	-0.363791	0.384	0.7	0.819244
ST14	5.82025e-17	-0.365921	0.065	0.4	1.23948e-12
S100A14	7.18718e-28	-0.365968	0.005	0.15	1.53058e-23
MPV17L	1.62861e-06	-0.366137	0.115	0.35	0.0346829
CD82	1.60161e-12	-0.366369	0.03	0.225	3.41079e-08
TESC	0.000255549	-0.366464	0.261	0.5	1
BSG	1.41648e-05	-0.366508	0.991	1	0.301654
PPDPF	3.72754e-08	-0.368695	0.972	1	0.000793817
OTUB1	3.10424e-06	-0.369091	0.323	0.625	0.0661078
BTG1	4.32143e-06	-0.370082	0.9	0.975	0.0920293
CACUL1	5.93046e-06	-0.37072	0.314	0.6	0.126295
TNFSF10	4.30483e-22	-0.37137	0.05	0.4	9.16758e-18
DDR1	1.63996e-09	-0.371811	0.201	0.575	3.49246e-05
NFKBIZ	6.85027e-22	-0.372164	0.04	0.35	1.45883e-17
CCZ1	8.62591e-08	-0.372283	0.308	0.675	0.00183697
VAMP8	6.48981e-05	-0.372291	0.337	0.625	1
RUNX1T1	1.35677e-09	-0.372709	0.064	0.3	2.88938e-05
SHD	0.827367	-0.373724	0.18	0.175	1
PPP2CA	2.16028e-05	-0.374052	0.569	0.825	0.460053
TUBB2B	0.0112429	-0.374262	0.934	0.825	1
NFIC	4.31191e-05	-0.374521	0.291	0.55	0.918264
COL9A2	4.02165e-06	-0.375622	0.066	0.25	0.085645
GABPB1-AS1	1.68706e-05	-0.37621	0.35	0.625	0.359277
HPS4	1.65715e-05	-0.376885	0.184	0.425	0.352907
APP	3.24006e-06	-0.377083	0.688	0.9	0.0690002
SDF4	5.19827e-05	-0.37728	0.326	0.55	1
SARDH	1.12707e-16	-0.377535	0.058	0.375	2.4002e-12
OAZ2	5.48842e-06	-0.377895	0.375	0.65	0.116881
WDR34	3.42949e-05	-0.378222	0.617	0.825	0.730344
B9D1	5.32327e-07	-0.378536	0.216	0.525	0.0113364
NDFIP1	1.78747e-07	-0.378558	0.714	0.975	0.0038066
FBL	3.98194e-07	-0.379195	0.784	0.95	0.00847993
GJB2	2.42082e-46	-0.380716	0.007	0.225	5.15539e-42
CCNG1	9.9276e-06	-0.381757	0.367	0.675	0.211418
CNIH1	5.41438e-06	-0.381957	0.53	0.8	0.115305
DBH	1.43083e-52	-0.382979	0.021	0.4	3.04709e-48
CREG1	0.000157881	-0.383383	0.201	0.425	1
GRHL1	1.02499e-16	-0.383846	0.059	0.375	2.18281e-12
HNRNPM	4.49449e-06	-0.384433	0.955	0.975	0.0957147
SMC4	0.00574138	-0.384934	0.892	0.925	1
RTN4	0.000775039	-0.38674	0.814	0.9	1
EYA4	7.52443e-05	-0.387055	0.261	0.525	1
AKR1B1	2.91652e-05	-0.387845	0.584	0.825	0.621101
TSPAN13	0.000219622	-0.388792	0.762	0.875	1
LEPROT	6.20588e-06	-0.38917	0.315	0.625	0.13216
PRNP	3.56874e-10	-0.391397	0.165	0.525	7.59999e-06
NPM3	4.15234e-09	-0.391766	0.265	0.675	8.84282e-05
WDR61	9.28151e-06	-0.392112	0.452	0.725	0.197659
MLF1	1.44194e-05	-0.392488	0.306	0.6	0.307076
MYCL	0.002837	-0.392633	0.171	0.325	1
PLSCR1	7.86835e-10	-0.393006	0.154	0.5	1.67564e-05
DBN1	0.000702206	-0.393098	0.559	0.725	1
CHMP1B	1.24247e-05	-0.393173	0.402	0.7	0.264596
HNRNPC	1.33297e-05	-0.39352	0.973	1	0.28387
ADGRG1	2.96509e-17	-0.394639	0.044	0.325	6.31445e-13
CDCA7	5.33971e-11	-0.395208	0.085	0.375	1.13715e-06
GPS1	1.67418e-08	-0.395688	0.282	0.675	0.000356533
TP53	4.6943e-07	-0.396116	0.247	0.575	0.00999699
TNFAIP8L1	5.35866e-05	-0.39705	0.191	0.425	1
GSTK1	0.00107636	-0.397551	0.335	0.55	1
SLC25A5	2.70475e-07	-0.397692	0.963	1	0.00576003
FKBP11	1.59463e-11	-0.398718	0.072	0.35	3.39593e-07
SERINC5	3.43826e-17	-0.398935	0.081	0.45	7.32212e-13
SMS	1.50063e-05	-0.400021	0.815	1	0.319573
ATPAF1	4.73694e-12	-0.400163	0.196	0.625	1.00878e-07
SORD	1.43711e-05	-0.401009	0.314	0.6	0.306047
GNG4	8.96135e-12	-0.401029	0.164	0.575	1.90841e-07
CCDC34	2.19869e-05	-0.403312	0.729	0.925	0.468233
BPHL	1.78652e-08	-0.403653	0.28	0.675	0.000380457
SNAPC1	3.81715e-06	-0.403695	0.306	0.6	0.08129
CNFN	6.62589e-09	-0.404045	0.148	0.475	0.000141105
GTF3C5	1.91883e-08	-0.404083	0.324	0.725	0.000408634
THAP9-AS1	7.16927e-09	-0.404612	0.26	0.65	0.000152677
GRSF1	4.47216e-09	-0.405247	0.342	0.775	9.52391e-05
C21orf2	0	-0.405465	0	0.45	0
RAB30-AS1	8.88725e-298	-0.405465	0	0.4	1.89263e-293
RPS17	8.25794e-09	-0.405515	0.998	1	0.000175861
RPSA	1.34309e-08	-0.406315	1	1	0.000286025
FAM83D	4.32217e-06	-0.406329	0.188	0.45	0.092045
SMCR5	2.26641e-27	-0.407802	0.042	0.4	4.82654e-23
RAMP1	0.10956	-0.40805	0.081	0.15	1
ZBED5	1.79456e-09	-0.408084	0.218	0.6	3.8217e-05
CLIC6	9.56402e-18	-0.408241	0.064	0.4	2.03675e-13
DAPL1	6.33469e-07	-0.408251	0.105	0.35	0.0134903
MPP1	3.04742e-06	-0.408536	0.135	0.375	0.0648979
GGH	4.18977e-08	-0.409176	0.459	0.825	0.000892254
CDCA7L	1.27445e-05	-0.409393	0.376	0.7	0.271408
CLDN3	0.000276062	-0.409623	0.687	0.85	1
DPM1	1.98218e-09	-0.410266	0.351	0.775	4.22126e-05
RPL10A	3.67175e-09	-0.411163	1	1	7.81935e-05
TIMP1	4.04908e-06	-0.411167	0.152	0.425	0.0862292
CAPZA1	1.9783e-05	-0.411774	0.445	0.775	0.4213
PATZ1	1.15103e-08	-0.411818	0.232	0.575	0.000245123
RNF34	2.95004e-10	-0.412136	0.3	0.75	6.28241e-06
A4GALT	2.91946e-13	-0.413173	0.022	0.2	6.21728e-09
LPAR6	2.4749e-49	-0.41375	0.019	0.375	5.27055e-45
SERPINF1	8.03102e-06	-0.41386	0.281	0.6	0.171029
NCOA4	9.93837e-08	-0.415007	0.224	0.55	0.00211648
DAZAP2	9.9557e-08	-0.416563	0.378	0.775	0.00212017
PIR	0.00031905	-0.416581	0.228	0.45	1
YWHAQ	3.12893e-08	-0.418128	0.974	1	0.000666336
TYROBP	0.173234	-0.418439	0.069	0.125	1
ERRFI1	9.16134e-07	-0.419481	0.12	0.375	0.01951
CDKN2AIP	6.16909e-12	-0.420253	0.234	0.7	1.31377e-07
OXA1L	1.23883e-08	-0.42168	0.212	0.55	0.000263821
SNCA	2.70789e-10	-0.42175	0.088	0.375	5.76672e-06
ARF6	9.75387e-09	-0.421903	0.532	0.9	0.000207718
WRB	8.89534e-298	-0.421994	0	0.4	1.89435e-293
44814	3.21072e-279	-0.421994	0	0.375	6.83755e-275
YAE1D1	3.21072e-279	-0.421994	0	0.375	6.83755e-275
C2orf40	1.13242e-260	-0.421994	0	0.35	2.4116e-256
RPN2	0.0101079	-0.422252	0.913	0.925	1
NFE2L2	4.94268e-06	-0.423504	0.659	0.875	0.105259
MGLL	7.32394e-08	-0.424397	0.194	0.55	0.00155971
PPA2	4.03115e-09	-0.424795	0.286	0.675	8.58474e-05
MB	2.58007e-21	-0.426534	0.093	0.55	5.49452e-17
RSPH1	7.78214e-10	-0.426657	0.16	0.525	1.65728e-05
TCEAL9	3.76886e-07	-0.426657	0.543	0.8	0.00802617
SYCE1L	2.49116e-11	-0.426773	0.178	0.575	5.30518e-07
H2AFY	8.14335e-07	-0.427361	0.955	0.975	0.0173421
ZFHX3	1.34022e-05	-0.428138	0.42	0.725	0.285412
SLC12A2	6.14977e-06	-0.428384	0.317	0.625	0.130965
MT-ND1	2.73967e-07	-0.430133	0.983	1	0.00583441
LSR	2.7679e-07	-0.431552	0.425	0.775	0.00589451
CST3	0.000348681	-0.431625	0.838	0.975	1
DENND4C	1.57155e-13	-0.431939	0.152	0.575	3.34677e-09
CAP1	2.26615e-07	-0.432641	0.538	0.85	0.00482599
UBE2D3	2.5543e-09	-0.432716	0.857	1	5.43964e-05
PAQR8	1.13905e-23	-0.435462	0.032	0.325	2.42571e-19
NEUROG1	0.176788	-0.43569	0.263	0.325	1
CNN3	0.000130827	-0.435748	0.653	0.8	1
C15orf48	3.69127e-07	-0.436604	0.017	0.125	0.00786093
MFNG	1.3847e-07	-0.437825	0.14	0.425	0.00294885
PRPS2	1.168e-06	-0.440095	0.213	0.5	0.0248738
HNMT	4.3709e-64	-0.441344	0.01	0.325	9.30826e-60
ELF5	1.25582e-17	-0.441878	0.031	0.275	2.67438e-13
PLEKHJ1	1.14118e-05	-0.442572	0.722	0.925	0.243027
SRGN	5.81207e-08	-0.442854	0.053	0.25	0.00123774
MAFF	2.06325e-13	-0.443475	0.089	0.425	4.39389e-09
KLF2	4.62253e-19	-0.444922	0.019	0.225	9.84413e-15
ATP5F1A	3.14651e-10	-0.444984	0.934	0.975	6.70081e-06
HADH	4.97476e-11	-0.445341	0.294	0.725	1.05942e-06
TMEM30B	6.60668e-12	-0.445564	0.176	0.575	1.40696e-07
CXADR	4.88819e-07	-0.448165	0.561	0.85	0.0104099
SSRP1	8.75331e-07	-0.449671	0.694	0.9	0.0186411
ETS2	7.00307e-07	-0.451766	0.108	0.35	0.0149137
DKK1	1.43909e-19	-0.45331	0.011	0.175	3.06468e-15
PLEKHB1	4.08563e-07	-0.454073	0.212	0.525	0.00870076
NUPL2	0	-0.454255	0	0.45	0
MUM1	8.89891e-298	-0.454255	0	0.4	1.89511e-293
SP8	3.46481e-13	-0.456159	0.112	0.475	7.37865e-09
LRRFIP1	4.24927e-05	-0.459713	0.24	0.475	0.904926
HTRA1	2.90203e-12	-0.460142	0.08	0.375	6.18016e-08
EPAS1	4.2256e-24	-0.460828	0.027	0.3	8.99884e-20
VMP1	0.000211372	-0.461487	0.533	0.75	1
CIRBP	3.31192e-12	-0.461874	0.968	1	7.05306e-08
RPL23	5.18878e-11	-0.461878	1	1	1.105e-06
POLR2G	1.51906e-08	-0.463813	0.52	0.85	0.000323499
KARS	2.00154e-08	-0.464932	0.342	0.675	0.000426248
TMEM254	1.12546e-10	-0.465219	0.152	0.5	2.39679e-06
TCF4	2.48255e-05	-0.465283	0.745	0.875	0.528683
PPT1	2.83456e-08	-0.465708	0.346	0.7	0.000603648
TSC22D1	6.23551e-06	-0.466031	0.841	0.875	0.132791
MT-ND6	2.72487e-10	-0.468643	0.27	0.7	5.80288e-06
PNMA6A	2.49668e-21	-0.471336	0.036	0.325	5.31692e-17
SMARCA4	3.0659e-09	-0.471946	0.446	0.825	6.52914e-05
ZFAND5	5.70302e-10	-0.472862	0.63	0.95	1.21452e-05
CCNL1	2.53881e-07	-0.473466	0.633	0.875	0.00540664
HLA-DRB5	5.46644e-26	-0.474056	0.004	0.125	1.16413e-21
RGCC	0.00292835	-0.476081	0.049	0.15	1
ASF1B	2.42865e-06	-0.476198	0.247	0.55	0.0517205
SERTAD4	5.40689e-23	-0.477211	0.132	0.675	1.15145e-18
STAT3	2.04339e-08	-0.481936	0.497	0.825	0.000435161
POSTN	4.34789e-25	-0.483387	0.021	0.275	9.25927e-21
NELL2	3.49412e-05	-0.483951	0.264	0.525	0.744108
ELF3	1.96512e-05	-0.488189	0.198	0.475	0.418491
PGRMC1	1.79765e-08	-0.489134	0.804	0.975	0.000382828
SORL1	3.76208e-14	-0.489773	0.177	0.65	8.01173e-10
CHTF8	7.24689e-54	-0.491249	0.036	0.525	1.5433e-49
WDR1	1.87054e-11	-0.492294	0.322	0.8	3.98351e-07
GKAP1	0.00538983	-0.493204	0.457	0.6	1
DMRT3	7.80979e-21	-0.493631	0.129	0.65	1.66317e-16
STMN3	4.27124e-08	-0.493644	0.25	0.625	0.000909603
SYNGR2	1.99139e-15	-0.493712	0.153	0.6	4.24086e-11
TUBB	3.67876e-06	-0.494176	0.996	1	0.0783429
SDHC	1.98335e-08	-0.495341	0.484	0.825	0.000422373
SMIM30	2.21042e-12	-0.495838	0.156	0.55	4.70731e-08
RAP1A	1.76305e-12	-0.495891	0.207	0.625	3.75459e-08
FHL1	1.51173e-19	-0.499342	0.125	0.6	3.21938e-15
FAM173A	0	-0.500775	0	0.5	0
C16orf45	0	-0.500775	0	0.425	0
EPHX1	0.000549991	-0.502536	0.255	0.475	1
MAT2A	8.99163e-11	-0.502955	0.466	0.875	1.91486e-06
RRM2	0.00262226	-0.502972	0.461	0.65	1
CD47	3.94404e-14	-0.504165	0.162	0.6	8.39923e-10
PCSK7	1.61614e-20	-0.505427	0.127	0.625	3.44173e-16
YWHAH	4.81992e-08	-0.505824	0.763	1	0.00102645
TRAC	3.58828e-19	-0.506699	0.015	0.2	7.6416e-15
DNAJB1	1.9297e-07	-0.506816	0.55	0.825	0.00410948
HNRNPA1P48	1.89952e-11	-0.507234	0.426	0.875	4.04521e-07
LGALS3	0.0001417	-0.507591	0.16	0.375	1
DKK4	6.50341e-48	-0.509465	0.023	0.4	1.38497e-43
CLDN7	0.000123297	-0.510057	0.441	0.675	1
PDLIM1	1.84659e-09	-0.510515	0.425	0.825	3.93249e-05
FBXO7	1.90403e-15	-0.513182	0.241	0.75	4.05482e-11
SERINC2	1.15995e-08	-0.51395	0.22	0.6	0.000247024
UCP2	1.30175e-07	-0.515009	0.291	0.65	0.0027722
TROVE2	0	-0.515813	0	0.6	0
LINC02001	0	-0.515813	0	0.5	0
ALDH3A1	1.56792e-57	-0.516261	0.012	0.325	3.33904e-53
MAT2B	6.63939e-17	-0.516788	0.196	0.7	1.41392e-12
SELENOP	1.69065e-26	-0.517195	0.079	0.55	3.6004e-22
SLC44A1	1.15829e-11	-0.521976	0.287	0.725	2.4667e-07
CMTM7	6.95361e-42	-0.523174	0.056	0.575	1.48084e-37
TNFRSF18	3.63108e-18	-0.524586	0.061	0.4	7.73276e-14
CRIP2	1.80553e-08	-0.524882	0.389	0.75	0.000384506
CORO1A	0.0711939	-0.525187	0.093	0.175	1
TMEM165	9.5889e-08	-0.525291	0.558	0.85	0.00204205
FAM215B	1.90197e-34	-0.525954	0.069	0.575	4.05044e-30
MT-ND2	7.49417e-09	-0.527545	0.987	1	0.000159596
HDAC2	2.6757e-07	-0.528297	0.891	0.95	0.00569818
PHF5A	1.60193e-10	-0.528647	0.386	0.8	3.41146e-06
44815	0	-0.530628	0	0.425	0
ATP5S	0	-0.530628	0	0.525	0
APOPT1	0	-0.530628	0	0.55	0
C19orf24	0	-0.530628	0	0.5	0
PARVA	1.6682e-16	-0.533103	0.087	0.45	3.5526e-12
KLK11	3.74916e-55	-0.53403	0.035	0.525	7.98421e-51
MCL1	6.0117e-08	-0.534597	0.478	0.825	0.00128025
ANXA5	9.42824e-09	-0.537808	0.485	0.875	0.000200784
PAX6	3.78472e-10	-0.53805	0.314	0.775	8.05994e-06
IFI27L2	3.54427e-09	-0.539058	0.292	0.675	7.54788e-05
F3	1.132e-11	-0.542323	0.104	0.425	2.41071e-07
LMO4	1.6346e-10	-0.542933	0.355	0.775	3.48104e-06
CD99	7.47456e-11	-0.543728	0.155	0.525	1.59178e-06
FAM45A	0	-0.545227	0	0.6	0
LAMP1	1.34904e-08	-0.547369	0.516	0.85	0.000287293
HPGD	1.24248e-89	-0.548164	0.008	0.35	2.64599e-85
RPLP0	7.58824e-13	-0.550029	1	1	1.61599e-08
ZFP36L2	0.000356758	-0.550215	0.241	0.45	1
RPL4	3.5985e-14	-0.551086	1	1	7.66338e-10
DCN	2.76678e-19	-0.553257	0.039	0.325	5.89213e-15
MT1G	1.29125e-17	-0.554421	0.031	0.275	2.74984e-13
ATP1B1	2.12535e-08	-0.556798	0.387	0.8	0.000452615
CETN2	2.45772e-11	-0.55723	0.397	0.825	5.23396e-07
EEF2	5.90513e-12	-0.557263	0.995	1	1.25756e-07
AC020916.1	2.01076e-17	-0.557755	0.088	0.475	4.28211e-13
NOP53	7.7151e-12	-0.559337	0.874	1	1.64301e-07
SMIM37	0	-0.559616	0	0.525	0
EIF3L	4.10621e-12	-0.560721	0.881	1	8.74458e-08
GLUL	9.24935e-08	-0.562039	0.647	0.925	0.00196974
PTMA	2.51738e-11	-0.562169	1	1	5.361e-07
CXCL1	1.01002e-12	-0.564146	0.013	0.15	2.15093e-08
PSME1	7.73545e-09	-0.5646	0.688	0.95	0.000164734
MYLIP	1.3079e-18	-0.565365	0.133	0.6	2.7853e-14
ANXA11	6.72127e-08	-0.565949	0.308	0.65	0.00143136
EMC10	1.44132e-11	-0.568185	0.473	0.85	3.06944e-07
SLC27A2	7.97102e-11	-0.568769	0.245	0.675	1.69751e-06
MT-ND4	1.16123e-09	-0.568948	0.992	1	2.47295e-05
NPC2	5.3324e-08	-0.570031	0.497	0.875	0.00113559
KIF9	8.17387e-08	-0.570735	0.299	0.625	0.00174071
ID2	1.30217e-06	-0.571469	0.423	0.725	0.0277311
HSPA1A	1.19136e-07	-0.572281	0.636	0.875	0.00253711
ALDH7A1	1.07401e-08	-0.572439	0.229	0.575	0.000228721
ITM2B	4.04127e-06	-0.572452	0.955	0.975	0.0860629
CD55	4.24626e-10	-0.572546	0.165	0.525	9.04284e-06
CCNO	5.60802e-07	-0.576259	0.126	0.375	0.0119428
SEPHS2	2.98748e-07	-0.578261	0.341	0.65	0.00636214
EWSR1	1.47041e-08	-0.579466	0.623	0.825	0.000313138
HEY1	1.01879e-16	-0.580711	0.14	0.6	2.16961e-12
QARS	5.55518e-15	-0.580747	0.284	0.775	1.18303e-10
CMTM6	3.43028e-12	-0.580987	0.338	0.8	7.30512e-08
GPX6	5.36664e-136	-0.584543	0.003	0.325	1.14288e-131
CLDN22	9.9112e-110	-0.58663	0.009	0.425	2.11069e-105
NDRG2	2.981e-10	-0.588378	0.082	0.35	6.34834e-06
KLF4	2.25174e-08	-0.590034	0.148	0.45	0.000479531
RPS16	9.98584e-19	-0.591801	0.999	1	2.12658e-14
EMX2	1.01778e-11	-0.594475	0.26	0.75	2.16745e-07
FAM183A	1.07985e-15	-0.596167	0.106	0.5	2.29964e-11
CHMP4B	4.01382e-17	-0.596312	0.303	0.85	8.54782e-13
TGIF1	5.44766e-08	-0.596745	0.558	0.8	0.00116013
ATF4	4.60664e-11	-0.596809	0.754	0.95	9.81029e-07
TXNIP	3.89525e-13	-0.599855	0.265	0.725	8.29533e-09
LYPD2	0.119347	-0.600314	0.173	0.075	1
C1orf123	0	-0.60158	0	0.6	0
ODF3	1.28396e-112	-0.60158	0	0.15	2.73432e-108
KRT7	3.11266e-52	-0.602566	0.007	0.25	6.62871e-48
NFIB	2.40874e-17	-0.606915	0.243	0.825	5.12966e-13
RBMX	1.5867e-11	-0.607507	0.958	1	3.37903e-07
SLC14A1	6.85245e-144	-0.608123	0.006	0.425	1.4593e-139
LITAF	3.89799e-12	-0.608775	0.217	0.65	8.30116e-08
TSHZ2	3.25308e-26	-0.609884	0.083	0.55	6.92776e-22
PALLD	3.80438e-14	-0.610332	0.187	0.625	8.10181e-10
ARHGDIB	0.0130804	-0.610689	0.044	0.125	1
ALDH1A1	3.03661e-11	-0.612145	0.172	0.6	6.46676e-07
NCBP2-AS2	0	-0.615186	0	0.55	0
SLC25A6	1.163e-11	-0.616559	0.988	1	2.47672e-07
TRA2B	1.53978e-12	-0.616918	0.844	1	3.27912e-08
TMSB4X	0.000884915	-0.617532	0.987	1	1
MGST1	3.48616e-08	-0.620576	0.243	0.625	0.000742413
RPS11	3.59091e-15	-0.621467	1	1	7.64721e-11
SMCO4	1.73035e-06	-0.623577	0.653	0.875	0.0368496
PPP1CA	3.05265e-14	-0.627062	0.657	0.975	6.50093e-10
NCOA7	0.000368249	-0.629458	0.299	0.525	1
S100A16	1.44746e-19	-0.635001	0.028	0.275	3.08251e-15
LSP1	3.13657e-11	-0.636718	0.02	0.175	6.67965e-07
HLA-E	4.20537e-07	-0.638482	0.236	0.55	0.00895576
TMEM123	1.27103e-08	-0.639927	0.637	0.9	0.000270679
RAMMET	0	-0.641854	0	0.6	0
TMEM205	1.13653e-11	-0.643345	0.224	0.675	2.42035e-07
EGR2	6.14861e-46	-0.64373	0.039	0.5	1.30941e-41
IDH2	1.37301e-08	-0.646788	0.704	0.925	0.000292397
PFN2	3.41506e-09	-0.649653	0.715	0.875	7.2727e-05
MT-CYB	4.62007e-12	-0.653425	0.988	1	9.83891e-08
AZGP1	0.667835	-0.656646	0.156	0.175	1
SLC9A3R1	4.87184e-12	-0.658277	0.227	0.65	1.03751e-07
MT-CO1	8.95494e-12	-0.661799	0.995	1	1.90704e-07
RANGRF	9.05834e-12	-0.668724	0.223	0.625	1.92906e-07
MTHFD2	0.00049343	-0.672354	0.687	0.825	1
COL6A1	2.50204e-25	-0.672427	0.076	0.525	5.32834e-21
LMNA	1.27781e-07	-0.67251	0.217	0.55	0.00272123
IMPDH2	6.2484e-11	-0.677876	0.661	0.925	1.33066e-06
RGS1	9.33781e-13	-0.6802	0.018	0.175	1.98858e-08
CTSB	3.30643e-10	-0.68631	0.292	0.675	7.04137e-06
SVIP	2.06624e-11	-0.68761	0.317	0.75	4.40027e-07
ACSM4	1.74838e-39	-0.689609	0.003	0.15	3.72335e-35
SH3BGRL3	0.00485217	-0.690748	0.754	0.8	1
AL391834.1	7.04456e-141	-0.690911	0.014	0.575	1.50021e-136
CITED2	2.27804e-10	-0.692813	0.255	0.65	4.85131e-06
C9orf3	0	-0.693147	0	0.675	0
FAM96A	0	-0.693147	0	0.575	0
ERGIC3	4.51622e-13	-0.708149	0.571	0.875	9.61774e-09
GGT7	2.8154e-16	-0.709624	0.087	0.45	5.99569e-12
RPL21	5.86486e-21	-0.714086	1	1	1.24898e-16
PCBP4	0.155837	-0.714873	0.464	0.5	1
MT3	1.2448e-07	-0.719401	0.047	0.225	0.00265092
PERP	1.11792e-06	-0.722785	0.565	0.825	0.0238071
RPL23A	1.37746e-22	-0.723099	1	1	2.93345e-18
COTL1	1.0218e-08	-0.723788	0.571	0.85	0.000217603
C8orf59	0	-0.729961	0	0.6	0
FAM107A	2.45465e-14	-0.736757	0.147	0.55	5.22742e-10
IFI16	1.91905e-82	-0.738947	0.018	0.475	4.0868e-78
LGALS1	5.30867e-06	-0.739117	0.421	0.725	0.113054
HNRNPA0	1.26542e-17	-0.743935	0.962	1	2.69483e-13
ANXA2	1.5544e-07	-0.745145	0.72	0.975	0.00331025
ACTB	1.57493e-10	-0.747689	0.992	1	3.35397e-06
POLR2J3.1	0	-0.753772	0	0.575	0
SLC25A25	8.59374e-14	-0.758778	0.185	0.6	1.83012e-09
IRF1	8.58003e-28	-0.759696	0.126	0.7	1.8272e-23
ATP5PB	2.55643e-14	-0.765414	0.525	0.9	5.44417e-10
KRT18	3.68626e-06	-0.767138	0.804	0.975	0.0785026
GDE1	2.51573e-12	-0.776754	0.328	0.75	5.35749e-08
PSAP	1.97758e-11	-0.781567	0.615	0.9	4.21144e-07
XBP1	8.55766e-15	-0.787955	0.377	0.825	1.82244e-10
GHRH	0.000264622	-0.78992	0.404	0.6	1
HMGN2	4.51416e-12	-0.791796	0.999	0.975	9.61335e-08
METTL7A	8.56332e-08	-0.792128	0.175	0.475	0.00182365
TAGLN2	6.87038e-13	-0.799429	0.556	0.9	1.46312e-08
44813	0	-0.799757	0	0.675	0
HSPB1	9.13281e-06	-0.802207	0.591	0.85	0.194492
AREG	5.58926e-08	-0.803773	0.029	0.175	0.00119029
HLA-B	6.62485e-09	-0.805499	0.234	0.625	0.000141083
KRT8	3.11309e-07	-0.80691	0.787	0.95	0.00662963
SEC14L3	2.57174e-191	-0.810045	0.001	0.3	5.47677e-187
FGF19	1.40141e-18	-0.817492	0.096	0.5	2.98445e-14
CES1	2.85831e-63	-0.82008	0.017	0.4	6.08705e-59
AC004556.1	0	-0.82198	0	0.725	0
RPS2	9.89388e-17	-0.827055	0.999	1	2.107e-12
CYP2A13	7.22769e-08	-0.831641	0.015	0.125	0.00153921
AGR2	2.15015e-06	-0.83276	0.384	0.7	0.0457895
DPYS	7.15371e-256	-0.840182	0.003	0.5	1.52345e-251
GSN	3.1859e-08	-0.842536	0.653	0.925	0.000678468
C19orf70	0	-0.854415	0	0.8	0
LGALS3BP	6.24645e-16	-0.856156	0.258	0.775	1.33024e-11
HSPA1B	2.88498e-13	-0.859204	0.507	0.925	6.14386e-09
BEST3	7.19364e-47	-0.860019	0.043	0.525	1.53196e-42
FOSB	1.46771e-10	-0.864849	0.277	0.675	3.12564e-06
MUC20-OT1	0	-0.864997	0	0.65	0
SFN	1.25499e-13	-0.866527	0.012	0.15	2.67263e-09
ATF3	1.3081e-11	-0.868142	0.207	0.625	2.78572e-07
GPX3	4.90851e-37	-0.871583	0.02	0.325	1.04532e-32
ASNA1	0	-0.875469	0	0.75	0
SAT1	4.80613e-05	-0.878393	0.751	0.825	1
NR4A1	1.97827e-17	-0.880641	0.143	0.6	4.21292e-13
AKR1C3	3.65787e-59	-0.884607	0.024	0.45	7.78979e-55
RPLP2	1.60445e-25	-0.889343	1	1	3.41683e-21
ADIRF	2.6712e-29	-0.894382	0.015	0.25	5.68858e-25
MT-CO3	3.82884e-15	-0.901648	0.986	1	8.15391e-11
PI3	7.73854e-45	-0.904547	0.007	0.225	1.648e-40
HLA-DRB1	0.000279847	-0.905283	0.075	0.225	1
CYBA	5.91432e-07	-0.906215	0.212	0.5	0.0125951
AQP5	3.66132e-38	-0.907516	0.017	0.3	7.79715e-34
KLF6	3.66405e-12	-0.907562	0.512	0.875	7.80296e-08
TPPP3	1.65225e-32	-0.911897	0.069	0.55	3.51863e-28
HES1	0.0498134	-0.920126	0.524	0.575	1
HLA-DPA1	0.0213743	-0.926039	0.049	0.125	1
PTN	4.6049e-28	-0.930082	0.157	0.8	9.80659e-24
ZFP36L1	1.00311e-08	-0.933909	0.571	0.85	0.000213622
SNHG25	8.77777e-18	-0.94394	0.24	0.725	1.86931e-13
CLDN10	5.60608e-11	-0.947651	0.258	0.7	1.19387e-06
IGFBP7	1.28053e-17	-0.952327	0.105	0.525	2.72701e-13
DUSP1	4.5458e-08	-0.955157	0.647	0.85	0.000968074
DUSP2	3.20721e-07	-0.955329	0.04	0.2	0.00683007
FKBP2	1.09621e-23	-0.961193	0.247	0.85	2.33448e-19
PRSS23	2.11863e-13	-0.967099	0.064	0.35	4.51183e-09
PTP4A1	0	-0.973084	0.001	0.75	0
CEBPD	2.1172e-18	-0.974515	0.198	0.7	4.50879e-14
GYPC	3.20484e-39	-0.987443	0.052	0.525	6.82502e-35
HLA-DPB1	0.000313531	-0.996572	0.05	0.175	1
44806	0	-1.00247	0	0.8	0
RPL37A	1.5255e-23	-1.00375	1	1	3.24871e-19
AES	0	-1.0116	0	0.675	0
SCGB1C2	1.40918e-186	-1.04732	0	0.25	3.001e-182
RPL7	3.5879e-23	-1.05217	0.999	1	7.64079e-19
EGR1	8.90952e-12	-1.05638	0.594	0.875	1.89737e-07
JUNB	7.09986e-15	-1.05724	0.653	0.975	1.51199e-10
B2M	6.57368e-06	-1.06045	0.836	0.95	0.139993
TCN1	2.42766e-84	-1.08092	0.001	0.15	5.16993e-80
S100A10	1.23813e-05	-1.09113	0.112	0.325	0.263673
RBP1	6.89962e-13	-1.11574	0.654	0.925	1.46934e-08
RPL27A	3.94037e-24	-1.12435	0.999	1	8.39141e-20
BTG2	5.38523e-19	-1.14206	0.357	0.9	1.14684e-14
44811	0	-1.1474	0	0.75	0
FOS	1.3667e-13	-1.15348	0.76	0.95	2.91053e-09
AC084033.3	0	-1.16315	0	0.75	0
CXCR4	9.10147e-13	-1.17824	0.449	0.85	1.93825e-08
PIGR	6.90331e-93	-1.18305	0.004	0.275	1.47013e-88
HLA-DRA	2.14853e-10	-1.19458	0.079	0.35	4.57552e-06
SNHG19	1.5392e-66	-1.19971	0.087	0.85	3.27788e-62
FAM96B	0	-1.20896	0	0.775	0
MT2A	2.07986e-06	-1.21201	0.672	0.9	0.0442926
S100A11	2.00513e-13	-1.21268	0.237	0.7	4.27013e-09
MT1E	2.12295e-21	-1.22032	0.121	0.625	4.52103e-17
HLA-C	8.30767e-21	-1.27585	0.341	0.975	1.7692e-16
NEAT1	1.37203e-12	-1.31819	0.266	0.75	2.92187e-08
UGT2A1	1.1968e-31	-1.4042	0.159	0.85	2.54872e-27
ZFP36	1.86755e-25	-1.42579	0.226	0.85	3.97713e-21
TACSTD2	2.73647e-188	-1.46869	0.009	0.575	5.82758e-184
IGFBP6	4.17068e-07	-1.50263	0.049	0.225	0.00888188
AQP3	6.87657e-40	-1.54427	0.051	0.525	1.46443e-35
JUN	6.00011e-20	-1.56798	0.701	0.975	1.27778e-15
GSTA1	4.69103e-70	-1.5688	0.002	0.175	9.99002e-66
MINOS1	0	-1.57381	0	0.925	0
HLA-A	3.22171e-28	-1.5779	0.253	0.925	6.86096e-24
FAM213A	0	-1.57898	0	0.875	0
CD9	6.50518e-13	-1.58145	0.603	0.875	1.38534e-08
SOCS3	1.18406e-24	-1.59449	0.176	0.725	2.52157e-20
C6orf48	0	-1.60443	0	0.875	0
LCN15	9.87227e-41	-1.60663	0.051	0.55	2.1024e-36
MT1X	1.35306e-07	-1.70346	0.305	0.675	0.00288148
RPS20	9.06522e-28	-1.71365	0.977	1	1.93053e-23
VMO1	4.84571e-13	-1.72623	0.157	0.575	1.03194e-08
RPL31	9.22778e-28	-1.75807	0.994	1	1.96515e-23
KRT19	1.79314e-64	-1.7667	0.036	0.575	3.81868e-60
BPIFB4	4.45547e-205	-1.79358	0.003	0.425	9.48837e-201
CD74	3.25278e-33	-1.83861	0.081	0.6	6.92712e-29
S100A6	9.76009e-12	-1.85419	0.18	0.575	2.07851e-07
CXCL17	3.01371e-135	-1.85958	0.01	0.5	6.41799e-131
KRT17	8.7411e-26	-1.98611	0.025	0.3	1.8615e-21
IFI27	8.25772e-72	-2.0492	0.065	0.775	1.75856e-67
RPL13A	1.70991e-27	-2.14792	0.999	1	3.64143e-23
LYZ	7.54246e-99	-2.19765	0.029	0.65	1.60624e-94
SLPI	2.15895e-40	-2.46754	0.154	0.875	4.5977e-36
JCHAIN	1.01933e-55	-3.09246	0.032	0.5	2.17077e-51
IGHA1	6.09608e-160	-3.62175	0.046	1	1.29822e-155
IGKC	7.79483e-54	-4.51475	0.107	0.875	1.65999e-49

### Sheet: ONB.neural.vs.OM2.INP+iORN+mORN
gene	p_val	avg_logFC	pct.1	pct.2	p_val_adj
SNHG29	0	2.08984	1	0.565	0
RPL17	0	2.02281	1	0.819	0
NNAT	1.63624e-17	1.99702	0.143	0.018	4.11104e-13
ANXA1	0.000291781	1.95824	0.415	0.378	1
GNAS	1.66236e-257	1.82156	0.996	0.758	4.17667e-253
EEF1G	0	1.78962	0.999	0.563	0
NME2	2.18857e-272	1.6463	0.971	0.452	5.49877e-268
PEG10	6.72843e-99	1.60668	0.846	0.667	1.69052e-94
CIB2	1.59582e-108	1.53804	0.725	0.364	4.00949e-104
RPS3	6.36746e-295	1.5306	1	1	1.59982e-290
RPS21	0	1.48623	1	0.993	0
HES6	1.85711e-156	1.37957	0.912	0.651	4.666e-152
RPS23	1.78616e-301	1.35928	1	1	4.48773e-297
IGFBP2	4.3002e-128	1.34343	0.867	0.572	1.08042e-123
MEG3	6.44444e-100	1.28783	0.725	0.358	1.61916e-95
SNHG6	7.13751e-180	1.27938	0.854	0.31	1.7933e-175
GABARAP	3.07624e-265	1.27491	0.987	0.679	7.72906e-261
ZFAS1	5.74843e-246	1.27336	0.995	0.812	1.44429e-241
RPS12	7.61019e-260	1.25909	1	1	1.91206e-255
RPS4X	4.73823e-295	1.24586	1	1	1.19048e-290
RNASEK	1.38537e-260	1.22752	0.957	0.412	3.48073e-256
RPL30	5.18783e-305	1.22368	1	1	1.30344e-300
RPL7A	5.59967e-280	1.17458	1	1	1.40692e-275
MIR7-3HG	1.14041e-111	1.15653	0.65	0.185	2.86527e-107
RPL36A	4.34656e-270	1.14889	0.999	0.952	1.09207e-265
ATP6V0C	5.24235e-240	1.13105	0.931	0.323	1.31714e-235
TUBB3	1.47107e-133	1.10934	0.866	0.489	3.69605e-129
NPM1	2.45575e-217	1.10662	0.999	0.97	6.17008e-213
GRP	1.39283e-94	1.09315	0.59	0.163	3.49948e-90
RPS24	1.19013e-268	1.07964	1	1	2.9902e-264
LINC01578	6.46485e-210	1.06852	0.877	0.289	1.62429e-205
SEPTIN7	5.1078e-225	1.06508	0.907	0.296	1.28334e-220
RPS13	1.55223e-253	1.06467	1	1	3.89998e-249
JUND	6.82376e-196	1.0589	0.969	0.643	1.71447e-191
RPL5	8.78161e-262	1.05049	1	0.998	2.20638e-257
CCND1	6.64411e-151	1.04895	0.803	0.314	1.66933e-146
PRXL2A	3.62276e-175	1.04739	0.81	0.246	9.10219e-171
MIF	1.34713e-188	1.04424	0.995	0.95	3.38468e-184
RPL10	1.25329e-264	1.03995	1	1	3.14889e-260
RPL19	1.38525e-269	1.0342	1	1	3.48043e-265
DANCR	8.47868e-215	1.02972	0.888	0.283	2.13027e-210
GAS5	3.24511e-144	1.02549	0.74	0.208	8.15334e-140
CIAO2B	2.89987e-254	1.02293	0.943	0.312	7.28591e-250
SNHG14	1.33268e-131	1.01874	0.697	0.185	3.34836e-127
GSTP1	1.14962e-08	1.01807	0.702	0.796	0.000288843
TLE5	1.06379e-214	1.01574	0.885	0.278	2.67278e-210
EEF1B2	5.6752e-143	1.00769	0.975	0.851	1.42589e-138
NACA	7.98501e-252	1.00598	1	1	2.00623e-247
ID1	4.85394e-35	0.989794	0.602	0.389	1.21955e-30
RPS18	1.51803e-224	0.977489	1	1	3.81406e-220
TLCD3B	2.52068e-113	0.961918	0.643	0.167	6.33322e-109
TOMM6	1.03344e-220	0.956354	0.891	0.256	2.59652e-216
GADD45B	2.98673e-15	0.95416	0.615	0.525	7.50415e-11
MRPS24	1.61989e-231	0.949581	0.907	0.262	4.06996e-227
RGS10	5.32571e-105	0.942488	0.711	0.292	1.33808e-100
SCG5	1.69149e-19	0.93866	0.719	0.821	4.24987e-15
RPL29	6.73815e-184	0.938552	1	1	1.69296e-179
NPFF	2.46493e-29	0.932465	0.205	0.013	6.19314e-25
RPL36	3.83054e-183	0.925653	1	0.998	9.62423e-179
IRX2	4.28409e-96	0.91459	0.591	0.154	1.07638e-91
SOX4	3.05524e-92	0.903956	0.916	0.582	7.67629e-88
KCNK9	1.04574e-78	0.899668	0.513	0.113	2.62742e-74
RPS3A	2.16528e-225	0.897652	1	1	5.44026e-221
MT-ND4L	2.19513e-125	0.896121	0.919	0.668	5.51527e-121
MICOS10	5.76371e-203	0.895237	0.846	0.219	1.44813e-198
RPS5	2.18046e-197	0.888947	1	0.996	5.47841e-193
RPL18	1.04003e-209	0.886752	1	1	2.61307e-205
RPS6	5.35682e-165	0.883572	1	1	1.3459e-160
TRMT112	4.45043e-187	0.882748	0.976	0.731	1.11817e-182
ATP5F1E	3.99633e-132	0.879049	1	1	1.00408e-127
RPL39	7.60063e-179	0.876316	1	1	1.90966e-174
RACK1	3.46243e-191	0.875502	1	1	8.69935e-187
RPS10	1.09516e-176	0.869197	1	1	2.7516e-172
SNRPN	6.46118e-48	0.868085	0.826	0.894	1.62337e-43
PSMA6	2.31543e-209	0.866213	0.926	0.375	5.81751e-205
RPS28	4.35806e-215	0.866192	1	1	1.09496e-210
C11orf96	4.59456e-36	0.863349	0.335	0.091	1.15438e-31
GNG10	2.10007e-178	0.863164	0.826	0.244	5.27643e-174
RPL3	1.88858e-209	0.862025	1	1	4.74506e-205
TRAPPC5	3.24186e-205	0.858471	0.87	0.258	8.14517e-201
NGRN	2.18827e-157	0.857191	0.881	0.419	5.49802e-153
RPS7	8.32615e-211	0.853736	1	1	2.09195e-206
RPS9	4.36438e-206	0.853727	1	0.998	1.09655e-201
APMAP	8.71207e-80	0.850133	0.775	0.5	2.18891e-75
RPS15A	5.82025e-234	0.848806	1	1	1.46234e-229
DHRS7	6.71115e-149	0.848637	0.898	0.523	1.68618e-144
CRYAB	8.52112e-21	0.842065	0.26	0.09	2.14093e-16
RPS19	1.32978e-147	0.840512	1	1	3.34108e-143
FAU	1.29912e-220	0.839987	1	1	3.26404e-216
RPL24	8.58719e-215	0.838205	1	1	2.15753e-210
RPL13	1.77115e-203	0.836407	1	1	4.45001e-199
MICOS13	3.05865e-188	0.836294	0.808	0.188	7.68486e-184
PEBP1	1.8241e-120	0.834607	0.993	0.921	4.58305e-116
RBIS	2.1753e-176	0.833213	0.783	0.174	5.46545e-172
RPS26	4.93944e-61	0.832317	0.991	0.995	1.24103e-56
NME1	8.28705e-140	0.81585	0.899	0.536	2.08212e-135
RPL6	1.02004e-189	0.805906	1	1	2.56285e-185
NSA2	1.90312e-148	0.800061	0.93	0.581	4.78158e-144
RPL8	6.52091e-178	0.796616	1	1	1.63838e-173
HIST1H4C	2.27116e-22	0.795976	0.818	0.787	5.7063e-18
HSPD1	1.72993e-136	0.795615	0.963	0.781	4.34645e-132
HLA-B	3.38402e-38	0.795008	0.679	0.541	8.50235e-34
RPL18A	1.27469e-133	0.790974	1	0.998	3.20265e-129
CHGB	1.36476e-16	0.778881	0.689	0.703	3.42897e-12
RPL12	7.8265e-137	0.775482	1	1	1.96641e-132
TPT1	2.99375e-157	0.775042	1	1	7.52179e-153
NEUROD1	1.17495e-90	0.771905	0.671	0.244	2.95207e-86
NFIA	1.08066e-106	0.770904	0.711	0.258	2.71517e-102
ATOH7	7.86413e-09	0.770098	0.12	0.22	0.000197586
IGFBPL1	2.89935e-55	0.770002	0.428	0.102	7.28461e-51
CD24	1.81288e-55	0.764817	0.416	0.093	4.55487e-51
AZGP1	5.03741e-36	0.759546	0.398	0.147	1.26565e-31
RPS15	2.17197e-172	0.758805	1	1	5.45708e-168
CKS2	6.24524e-135	0.748692	0.762	0.249	1.56912e-130
PPP1R14B	3.72721e-101	0.746396	0.902	0.72	9.36461e-97
RPS27A	1.38919e-200	0.745723	1	1	3.49034e-196
SEC11C	7.22051e-52	0.743965	0.88	0.866	1.81415e-47
RPL37	3.17634e-143	0.742912	1	0.996	7.98056e-139
MDK	4.84912e-30	0.741969	0.607	0.391	1.21834e-25
EEF1A2	1.67296e-19	0.741963	0.577	0.507	4.20332e-15
RPL32	1.51098e-167	0.740194	1	1	3.79634e-163
TAF10	5.9386e-129	0.73684	0.778	0.299	1.49207e-124
UBE2V1	9.36667e-164	0.736333	0.795	0.208	2.35338e-159
GADD45A	1.26364e-24	0.735641	0.456	0.249	3.17489e-20
C5orf38	4.24443e-76	0.734758	0.491	0.093	1.06641e-71
RASD1	7.71176e-49	0.731503	0.375	0.075	1.93758e-44
SNHG7	2.70913e-105	0.728638	0.899	0.654	6.80669e-101
RPL26	4.68084e-187	0.727611	1	0.998	1.17606e-182
RPS14	1.66694e-173	0.717332	1	1	4.18819e-169
COL9A3	6.71702e-71	0.716567	0.481	0.104	1.68765e-66
PAM16	8.61236e-163	0.713442	0.752	0.161	2.16385e-158
RPS25	5.5546e-148	0.709353	1	0.998	1.39559e-143
C18orf32	1.21917e-113	0.709139	0.928	0.677	3.06315e-109
RPS8	2.78651e-152	0.708861	1	1	7.0011e-148
GNG5	4.1813e-54	0.708169	0.604	0.312	1.05055e-49
DDX39B	9.73946e-141	0.705308	0.799	0.29	2.44704e-136
CRABP1	9.88732e-17	0.70277	0.275	0.111	2.48419e-12
RPL11	6.57124e-169	0.697648	1	1	1.65102e-164
SNHG16	4.77226e-127	0.694604	0.654	0.122	1.19903e-122
DHRS2	5.12968e-26	0.692209	0.177	0.005	1.28883e-21
TCEAL2	2.12274e-55	0.686063	0.433	0.108	5.33338e-51
TMEM176B	1.80431e-45	0.676619	0.471	0.186	4.53334e-41
ELF3	1.98774e-59	0.672755	0.511	0.172	4.99419e-55
NR2F6	5.5125e-107	0.672344	0.71	0.262	1.38501e-102
TOMM5	1.09075e-127	0.672148	0.774	0.276	2.74051e-123
APRT	4.52889e-100	0.672045	0.89	0.636	1.13788e-95
ESM1	2.28259e-28	0.667925	0.188	0.004	5.735e-24
EZR	2.74869e-91	0.666492	0.834	0.486	6.90609e-87
CAMK2N1	4.74482e-56	0.66644	0.602	0.299	1.19213e-51
PPP1R17	2.45275e-40	0.660123	0.356	0.086	6.16253e-36
PDHA1	8.52884e-94	0.658286	0.674	0.254	2.14287e-89
RPL14	2.83193e-142	0.651907	1	0.998	7.11523e-138
PRDX2	1.90818e-152	0.651179	0.997	0.964	4.7943e-148
BSCL2	1.23923e-98	0.649245	0.584	0.12	3.11356e-94
CALR	2.09267e-101	0.648653	0.958	0.785	5.25782e-97
IRX1	1.67182e-75	0.645597	0.461	0.063	4.20044e-71
RPL36AL	3.72129e-101	0.64241	0.995	0.98	9.34975e-97
PHB2	4.67845e-100	0.639139	0.786	0.401	1.17546e-95
ANTKMT	1.23507e-107	0.638908	0.594	0.106	3.10311e-103
SERPINF1	4.89735e-56	0.635315	0.607	0.276	1.23046e-51
FABP6	1.13008e-64	0.634979	0.474	0.116	2.83932e-60
SEPTIN2	2.52828e-101	0.63005	0.565	0.09	6.35231e-97
GADD45G	9.34904e-43	0.629308	0.323	0.048	2.34895e-38
HIST1H1D	1.92358e-45	0.627425	0.281	0.007	4.83299e-41
SEZ6L2	5.56969e-79	0.626561	0.568	0.17	1.39938e-74
SNHG8	8.08525e-96	0.626155	0.934	0.742	2.03142e-91
NDUFA13	2.05873e-123	0.622445	0.993	0.941	5.17255e-119
TMEM158	1.87741e-32	0.621314	0.267	0.048	4.71699e-28
PPIA	2.75074e-127	0.620599	0.999	0.995	6.91123e-123
NKX2-2	4.36658e-63	0.619544	0.384	0.03	1.0971e-58
DUXAP8	7.89532e-65	0.61678	0.39	0.029	1.9837e-60
NDUFA7	1.16065e-110	0.611024	0.916	0.609	2.91614e-106
SNHG5	5.13412e-104	0.609611	0.581	0.1	1.28995e-99
NME4	1.5332e-84	0.609274	0.749	0.375	3.85217e-80
KDELR1	2.36192e-83	0.609089	0.9	0.677	5.93432e-79
HSP90AB1	3.95989e-102	0.60828	0.999	0.996	9.94923e-98
RSL24D1	5.26694e-105	0.607811	0.97	0.792	1.32332e-100
BTF3	1.57812e-143	0.606996	1	0.993	3.96502e-139
KIF19	3.08463e-31	0.606913	0.605	0.394	7.75012e-27
COA8	6.37429e-117	0.606394	0.611	0.097	1.60154e-112
MRLN	4.64292e-42	0.605887	0.354	0.073	1.16653e-37
DOCK2	1.65368e-20	0.602797	0.143	0.005	4.15488e-16
UQCC2	8.24721e-89	0.601607	0.801	0.439	2.07211e-84
SOCS1	3.94153e-53	0.599159	0.426	0.108	9.9031e-49
FOS	0.0120593	0.596222	0.836	0.941	1
PLAGL1	2.42575e-39	0.594518	0.31	0.052	6.09471e-35
LMAN1	1.23085e-88	0.593218	0.68	0.26	3.09251e-84
EPB41L4A-AS1	1.83642e-93	0.592752	0.884	0.57	4.61402e-89
TMEM176A	2.69208e-40	0.591169	0.419	0.143	6.76385e-36
RPLP1	2.84816e-96	0.590172	1	1	7.156e-92
HSPE1	3.87111e-89	0.588903	0.987	0.948	9.72617e-85
PPIB	2.13736e-93	0.587024	0.984	0.909	5.37012e-89
VIM	9.34558e-10	0.586189	0.44	0.319	2.34808e-05
RPS27L	6.20927e-15	0.585713	0.862	0.892	1.56008e-10
RAD50	8.7271e-96	0.583781	0.594	0.134	2.19268e-91
NT5DC2	1.72025e-81	0.582047	0.549	0.133	4.32213e-77
SEC11A	6.52503e-101	0.581847	0.949	0.713	1.63941e-96
MB	2.88806e-48	0.577888	0.357	0.054	7.25625e-44
CCDC85B	8.51049e-60	0.575953	0.78	0.539	2.13826e-55
COX16	2.16208e-98	0.572514	0.758	0.339	5.43223e-94
APEX1	3.891e-105	0.570659	0.952	0.717	9.77614e-101
H2AFZ	9.36196e-59	0.569863	0.977	0.921	2.35219e-54
EIF4B	9.37668e-101	0.569173	0.887	0.552	2.35589e-96
RAMP1	8.55259e-57	0.567917	0.379	0.045	2.14884e-52
CDK2AP1	8.15873e-83	0.565899	0.538	0.111	2.04988e-78
SSR4	8.13117e-112	0.565731	0.989	0.948	2.04296e-107
MT-ATP8	5.48852e-71	0.565597	0.484	0.097	1.37899e-66
EIF3K	2.11753e-74	0.56559	0.988	0.932	5.3203e-70
ARRDC2	1.83624e-48	0.56498	0.302	0.013	4.61355e-44
PRKDC	1.5138e-88	0.563384	0.793	0.432	3.80342e-84
RORB	7.55634e-61	0.561553	0.418	0.065	1.89853e-56
NCBP2AS2	1.33169e-92	0.558156	0.515	0.061	3.34587e-88
SNHG1	5.49381e-90	0.557583	0.509	0.063	1.38032e-85
PMEPA1	3.53261e-71	0.554376	0.454	0.068	8.87567e-67
PAGR1	2.43321e-82	0.553083	0.527	0.104	6.11345e-78
LPGAT1	2.65869e-73	0.55265	0.624	0.249	6.67995e-69
TOMM20	4.3616e-98	0.549306	0.975	0.819	1.09585e-93
SEPTIN6	1.02187e-60	0.547035	0.341	0	2.56746e-56
ATP5MC2	8.83804e-103	0.546814	0.995	0.962	2.22056e-98
PSMB8	3.44796e-58	0.54478	0.554	0.224	8.66299e-54
GET3	5.65856e-99	0.543103	0.535	0.063	1.42171e-94
MDP1	3.19327e-82	0.542137	0.602	0.192	8.02309e-78
CMBL	1.11287e-62	0.53905	0.434	0.077	2.79608e-58
FAM174C	5.06963e-90	0.536427	0.496	0.048	1.27374e-85
AOPEP	2.11767e-63	0.533003	0.351	0	5.32064e-59
UNCX	2.0489e-26	0.532839	0.55	0.371	5.14785e-22
RSL1D1	4.78228e-91	0.532535	0.9	0.613	1.20155e-86
RAB26	4.81224e-50	0.527875	0.319	0.02	1.20908e-45
SNHG32	1.6424e-86	0.525519	0.483	0.047	4.12653e-82
EEF1A1	1.43555e-111	0.524836	1	1	3.60682e-107
UBXN1	6.38038e-64	0.524281	0.947	0.918	1.60307e-59
RPP21	5.72325e-101	0.520719	0.65	0.181	1.43797e-96
HSP90B1	2.23508e-48	0.519005	0.969	0.916	5.61563e-44
SIX1	1.06484e-78	0.518333	0.65	0.238	2.67541e-74
MAGED2	1.91972e-42	0.517565	0.846	0.708	4.82329e-38
PDLIM1	3.62478e-42	0.517139	0.776	0.573	9.10725e-38
RPLP0	1.83715e-48	0.514308	0.996	0.996	4.61583e-44
LSM7	4.46739e-80	0.51362	0.949	0.78	1.12243e-75
RPS4Y1	0.670548	0.512505	0.592	0.735	1
RPL22	6.11774e-105	0.512451	0.999	0.998	1.53708e-100
CLDN4	2.08574e-40	0.512449	0.903	0.812	5.24041e-36
FABP7	4.92555e-30	0.510999	0.192	0	1.23754e-25
RPL22L1	5.82241e-60	0.509448	0.734	0.418	1.46288e-55
SMS	2.52046e-07	0.509151	0.719	0.715	0.00633265
GET1	1.15584e-75	0.508341	0.425	0.025	2.90405e-71
JAG2	8.06981e-49	0.508325	0.508	0.204	2.02754e-44
RPL10A	1.62068e-97	0.506221	1	0.998	4.07195e-93
TCF4	2.63493e-58	0.505741	0.826	0.547	6.62027e-54
TCEAL7	7.23789e-28	0.505484	0.251	0.054	1.81852e-23
SERF2	2.37339e-52	0.504965	0.997	1	5.96315e-48
PRDX6	3.17745e-37	0.500778	0.809	0.602	7.98335e-33
KCNQ2	3.55118e-48	0.499406	0.309	0.018	8.92235e-44
ZNF385A	1.51145e-58	0.49767	0.357	0.02	3.79751e-54
PCP4	4.16875e-17	0.495635	0.131	0.011	1.0474e-12
SMCO4	3.77607e-59	0.49538	0.447	0.099	9.48739e-55
ARHGAP4	9.26138e-39	0.494759	0.282	0.032	2.32692e-34
CNTNAP2	2.61703e-56	0.493515	0.344	0.016	6.57528e-52
UXT	2.62757e-80	0.493068	0.925	0.699	6.60176e-76
GIHCG	2.00209e-69	0.491809	0.375	0	5.03026e-65
SOX9	1.61529e-49	0.491742	0.32	0.02	4.05841e-45
CYP51A1	3.49797e-66	0.48589	0.431	0.061	8.78864e-62
RPL35A	1.56025e-71	0.485746	1	1	3.92013e-67
WBP1	1.89954e-72	0.483361	0.439	0.045	4.7726e-68
SYNE2	2.63158e-42	0.482259	0.781	0.572	6.61185e-38
TIMM10	6.91081e-73	0.481371	0.797	0.448	1.73634e-68
SCG2	4.56605e-38	0.481064	0.313	0.056	1.14722e-33
RPS2	1.54708e-47	0.480842	0.992	0.996	3.88705e-43
GNMT	2.61584e-48	0.4807	0.306	0.014	6.57231e-44
HSPA2	1.62157e-38	0.480664	0.45	0.19	4.07419e-34
CIAO2A	1.54138e-76	0.479822	0.42	0.018	3.87272e-72
MAZ	3.75676e-77	0.479748	0.81	0.453	9.43885e-73
RDH10	3.20828e-37	0.477813	0.283	0.038	8.06081e-33
UBE2M	1.49115e-69	0.477003	0.746	0.414	3.7465e-65
DUSP1	7.07437e-12	0.47556	0.813	0.772	1.77744e-07
POLA2	2.59009e-38	0.473824	0.32	0.059	6.50761e-34
ATP5MG	9.58057e-32	0.473413	0.996	0.998	2.40712e-27
USP2	2.83547e-49	0.471285	0.292	0.002	7.12412e-45
CERKL	1.59422e-53	0.470328	0.341	0.025	4.00548e-49
SLC25A5	5.71165e-59	0.466582	0.953	0.892	1.43505e-54
CLDN5	4.05091e-27	0.464021	0.223	0.032	1.01779e-22
SARNP	5.62565e-60	0.46394	0.524	0.167	1.41344e-55
SEPTIN11	9.12221e-49	0.46368	0.288	0	2.29195e-44
VEGFB	2.91216e-58	0.463436	0.65	0.326	7.3168e-54
NISCH	5.96279e-44	0.463098	0.476	0.19	1.49815e-39
RBM4	1.56485e-75	0.462345	0.875	0.582	3.93169e-71
NCL	3.58388e-58	0.461932	0.933	0.771	9.00451e-54
ACTG1	2.73515e-30	0.461856	1	0.998	6.87206e-26
BANF1	1.42655e-59	0.460847	0.938	0.814	3.58421e-55
MRPL38	2.36513e-74	0.460451	0.456	0.056	5.94238e-70
NFKBIA	2.0309e-18	0.459464	0.691	0.573	5.10262e-14
SLC6A8	3.972e-51	0.459138	0.342	0.034	9.97966e-47
FXYD3	1.77398e-14	0.459053	0.778	0.763	4.45712e-10
MT-CO2	5.71439e-30	0.456164	0.999	1	1.43574e-25
MRPL57	1.61597e-61	0.454099	0.897	0.668	4.06012e-57
NDUFC2	6.46501e-64	0.45121	0.99	0.955	1.62433e-59
ANP32A	1.1234e-68	0.450717	0.787	0.457	2.82253e-64
AL627171.2	1.63446e-49	0.447863	0.293	0.002	4.10658e-45
CLNS1A	7.02807e-67	0.446399	0.884	0.616	1.7658e-62
EIF3H	1.45061e-57	0.445507	0.946	0.803	3.64466e-53
PSMB10	1.79787e-54	0.445456	0.334	0.016	4.51715e-50
PHB	4.64962e-65	0.445199	0.875	0.647	1.16822e-60
COA4	5.80059e-68	0.443579	0.637	0.278	1.4574e-63
KLHL35	9.26331e-35	0.441797	0.504	0.251	2.32741e-30
MRPS26	1.24219e-44	0.437715	0.892	0.754	3.121e-40
OTX2	5.60019e-51	0.437051	0.364	0.048	1.40705e-46
SSBP3	1.58106e-43	0.437005	0.634	0.367	3.97242e-39
LAGE3	2.59539e-49	0.436504	0.745	0.484	6.52093e-45
SEC61B	4.85984e-49	0.436409	0.981	0.909	1.22104e-44
UQCRH	7.54585e-57	0.435638	0.993	0.975	1.8959e-52
TMPRSS3	4.69318e-34	0.435379	0.467	0.217	1.17916e-29
SYT4	3.67362e-13	0.435318	0.29	0.167	9.22996e-09
PDXP	8.07766e-57	0.434931	0.325	0.002	2.02951e-52
NREP	0.0571578	0.431283	0.532	0.609	1
EIF3G	5.75052e-59	0.43112	0.935	0.78	1.44482e-54
CFAP298	5.89762e-12	0.429822	0.757	0.663	1.48178e-07
DEK	4.76063e-39	0.429418	0.701	0.468	1.19611e-34
KRT81	1.00836e-36	0.429335	0.252	0.018	2.5335e-32
THY1	1.2052e-25	0.429172	0.236	0.048	3.02806e-21
SMARCE1	9.97693e-58	0.42876	0.686	0.364	2.5067e-53
ZFPM1	2.72491e-49	0.427817	0.308	0.014	6.84633e-45
HMGN4	2.58642e-60	0.427749	0.348	0.007	6.49837e-56
DDOST	4.51256e-68	0.427749	0.65	0.271	1.13378e-63
PJA2	2.14225e-46	0.426613	0.63	0.339	5.38241e-42
CST3	0.0497665	0.426568	0.883	0.977	1
RPL9	1.62223e-101	0.425559	1	1	4.07586e-97
OIP5-AS1	1.2752e-64	0.425409	0.354	0	3.20393e-60
HMGA1	7.89782e-22	0.425136	0.313	0.129	1.98433e-17
EIF2S3	9.37211e-59	0.424701	0.73	0.412	2.35474e-54
TUG1	8.86928e-62	0.424624	0.343	0	2.22841e-57
NUDT14	3.33548e-36	0.423196	0.786	0.633	8.38039e-32
SLC38A8	4.81025e-42	0.422481	0.445	0.163	1.20858e-37
NPPA	8.63209e-26	0.422185	0.184	0.011	2.16881e-21
ARC	1.92841e-30	0.422069	0.227	0.022	4.84514e-26
LDHB	0.861689	0.418901	0.719	0.891	1
SEM1	1.56929e-72	0.418596	0.983	0.914	3.94283e-68
USP11	3.94504e-46	0.418518	0.52	0.217	9.91191e-42
MFAP4	4.76554e-20	0.418279	0.209	0.048	1.19734e-15
HNRNPA1	1.98453e-45	0.417389	0.997	0.989	4.98613e-41
ZNRD2	3.03884e-64	0.417004	0.353	0	7.63509e-60
MTLN	2.87824e-61	0.416917	0.341	0	7.23157e-57
TMEM97	2.11688e-40	0.415766	0.56	0.276	5.31866e-36
SEPTIN9	1.08767e-58	0.415245	0.33	0	2.73278e-54
SNRPD3	3.00948e-53	0.414822	0.787	0.507	7.56132e-49
LARS	8.42211e-59	0.414439	0.718	0.401	2.11605e-54
PYCR1	3.17468e-54	0.414424	0.343	0.023	7.97639e-50
SOCS2	8.22397e-43	0.413381	0.362	0.079	2.06627e-38
GPS2	3.13053e-52	0.411988	0.426	0.106	7.86547e-48
SNHG17	3.36118e-57	0.411848	0.324	0	8.44497e-53
PTMS	1.12467e-22	0.409074	0.958	0.857	2.82572e-18
YBX3	2.03541e-25	0.408349	0.496	0.303	5.11397e-21
PRDX5	1.2996e-20	0.408257	0.976	0.991	3.26525e-16
SNRPB	1.20009e-44	0.407288	0.899	0.749	3.01522e-40
BRI3	4.67873e-50	0.406629	0.879	0.697	1.17553e-45
SNHG15	2.33325e-49	0.405661	0.477	0.163	5.8623e-45
CDK4	1.67567e-40	0.405088	0.677	0.437	4.21011e-36
PAX6	1.42532e-42	0.404729	0.353	0.07	3.58112e-38
PMAIP1	5.57042e-26	0.403661	0.278	0.081	1.39957e-21
HLA-E	1.90095e-17	0.402563	0.623	0.493	4.77613e-13
CNIH2	9.64045e-18	0.402449	0.324	0.17	2.42216e-13
COLCA2	4.79477e-35	0.40233	0.235	0.011	1.20468e-30
GABPB1-IT1	2.00814e-59	0.402214	0.333	0	5.04546e-55
EIF2A	3.03904e-54	0.401879	0.664	0.353	7.63558e-50
KRTCAP2	6.11046e-58	0.40104	0.847	0.584	1.53525e-53
NEFM	3.23202e-07	0.400372	0.124	0.056	0.00812046
CRYM	1.08291e-18	0.400205	0.149	0.016	2.72081e-14
PGF	8.14029e-20	0.40005	0.489	0.314	2.04525e-15
HIST1H1C	3.34259e-32	0.398935	0.461	0.208	8.39826e-28
RPL28	1.18602e-46	0.398198	1	1	2.97987e-42
GSTO2	1.96833e-43	0.397174	0.284	0.016	4.94542e-39
NDUFAB1	2.33004e-64	0.396534	0.98	0.909	5.85422e-60
HLA-DQB1	4.84671e-12	0.39613	0.244	0.133	1.21774e-07
SYNE1	7.38626e-31	0.395661	0.272	0.056	1.8558e-26
USP9X	3.95969e-42	0.393061	0.591	0.308	9.94873e-38
STK26	8.30284e-46	0.393059	0.304	0.023	2.08609e-41
DBNDD2	5.81477e-56	0.391551	0.321	0.002	1.46096e-51
ARL5A	4.43545e-56	0.391267	0.489	0.143	1.11441e-51
C17orf49	1.47762e-50	0.390409	0.371	0.056	3.71253e-46
PTH2	1.12373e-07	0.390371	0.123	0.052	0.00282337
NDUFB11	2.32531e-63	0.389848	0.988	0.937	5.84233e-59
VEGFA	2.83887e-44	0.38914	0.284	0.013	7.13267e-40
CZIB	2.50192e-58	0.388423	0.328	0	6.28607e-54
ALYREF	1.92836e-45	0.386669	0.371	0.077	4.845e-41
CPEB4	1.97476e-24	0.38582	0.482	0.292	4.96158e-20
CTSL	1.04195e-24	0.38578	0.588	0.409	2.6179e-20
YIF1A	9.98857e-33	0.38515	0.776	0.608	2.50963e-28
PSMD9	8.90084e-50	0.385143	0.614	0.308	2.23634e-45
SEMA3E	2.82402e-24	0.384832	0.321	0.125	7.09535e-20
MED24	2.45521e-23	0.384273	0.28	0.093	6.16873e-19
HMGB3	1.52876e-46	0.384243	0.528	0.219	3.84102e-42
SCO2	5.93843e-51	0.384116	0.297	0	1.49203e-46
RO60	3.84638e-54	0.383889	0.31	0	9.66404e-50
KRT86	3.33387e-26	0.38155	0.226	0.039	8.37635e-22
KREMEN1	5.0145e-34	0.381403	0.318	0.075	1.25989e-29
CDKN1C	9.50009e-20	0.380984	0.259	0.093	2.3869e-15
BTBD3	2.1095e-38	0.38091	0.329	0.065	5.30013e-34
RPL27	4.98364e-49	0.379523	0.999	0.998	1.25214e-44
GATD3B	1.00439e-52	0.379141	0.307	0.002	2.52353e-48
PWWP3A	2.56354e-56	0.379016	0.32	0	6.4409e-52
SNRPE	1.01809e-36	0.378117	0.9	0.78	2.55796e-32
CCT3	1.24245e-55	0.375812	0.925	0.729	3.12164e-51
ASCL2	9.10136e-17	0.375776	0.144	0.022	2.28672e-12
TMEM61	1.10711e-35	0.37543	0.259	0.025	2.78162e-31
DDT	2.15083e-17	0.37519	0.832	0.771	5.40395e-13
PHLDA1	3.20416e-21	0.374917	0.293	0.108	8.05044e-17
HIST1H1E	8.54779e-36	0.374887	0.254	0.022	2.14763e-31
SLC12A5	5.11829e-34	0.374864	0.343	0.099	1.28597e-29
SGCE	4.30922e-34	0.374792	0.445	0.194	1.08269e-29
JPH4	9.80049e-19	0.374419	0.312	0.154	2.46237e-14
ATP1B2	4.13742e-41	0.374255	0.276	0.016	1.03953e-36
CDCA5	7.20613e-32	0.373684	0.315	0.086	1.81054e-27
TOMM7	1.01928e-23	0.373556	0.98	0.986	2.56095e-19
PLPPR3	2.85719e-22	0.373283	0.168	0.014	7.1787e-18
RPS27	1.54815e-64	0.372342	1	1	3.88973e-60
BNIP3	1.51185e-13	0.371181	0.613	0.477	3.79852e-09
BAX	5.52752e-28	0.369949	0.663	0.462	1.38879e-23
URI1	2.16119e-45	0.369847	0.642	0.351	5.42999e-41
DMAC2L	5.46497e-52	0.368551	0.301	0	1.37307e-47
ANKHD1	8.94119e-49	0.368418	0.326	0.029	2.24647e-44
TTC3	3.24807e-38	0.368251	0.902	0.763	8.16078e-34
NDUFAF8	2.95934e-37	0.367911	0.705	0.478	7.43533e-33
BMERB1	3.85897e-50	0.367489	0.293	0	9.69567e-46
PGK1	3.8696e-18	0.367089	0.87	0.763	9.72238e-14
SSTR2	7.79312e-28	0.367018	0.32	0.097	1.95802e-23
SNRPD1	9.21009e-33	0.366909	0.907	0.828	2.31403e-28
PDCD4	7.76897e-35	0.366199	0.432	0.172	1.95195e-30
EIF3F	1.42243e-55	0.365645	0.951	0.776	3.57386e-51
CPNE1	1.05576e-48	0.365499	0.582	0.258	2.6526e-44
TXNL1	2.93755e-45	0.364859	0.889	0.699	7.38058e-41
HSPA5	2.80873e-26	0.364807	0.887	0.797	7.05694e-22
NEUROG1	1.38514e-20	0.364616	0.241	0.068	3.48017e-16
GAD2	2.63626e-26	0.36334	0.173	0.002	6.6236e-22
POLD4	5.4385e-44	0.363265	0.339	0.057	1.36642e-39
FBLN1	3.0173e-60	0.362722	0.551	0.192	7.58096e-56
LINC01511	6.35097e-25	0.362627	0.162	0	1.59568e-20
EIF4A1	1.61264e-45	0.362301	0.981	0.928	4.05176e-41
LINC02763	5.61694e-20	0.361234	0.132	0	1.41126e-15
SUB1	8.2228e-38	0.360794	0.99	0.984	2.06598e-33
SMIM26	1.66233e-33	0.360773	0.908	0.814	4.1766e-29
RAMAC	3.35975e-52	0.36035	0.301	0	8.44137e-48
C15orf61	4.1978e-39	0.360322	0.647	0.382	1.0547e-34
RAPGEF5	3.69918e-42	0.359814	0.276	0.014	9.29418e-38
ATP5F1D	3.00959e-45	0.359314	0.966	0.93	7.56161e-41
TPM1	8.57104e-23	0.358728	0.824	0.71	2.15347e-18
RPSA	5.41507e-42	0.358694	0.999	0.998	1.36054e-37
MAP1LC3A	2.3946e-15	0.358468	0.778	0.74	6.01643e-11
UBA52	2.6039e-50	0.358449	0.999	1	6.54229e-46
SNHG30	1.08657e-50	0.358021	0.295	0	2.73002e-46
AKR1A1	8.90699e-37	0.357928	0.815	0.615	2.23788e-32
HNRNPAB	3.47998e-35	0.357421	0.743	0.522	8.74345e-31
SUPT16H	3.85065e-48	0.357195	0.634	0.317	9.67475e-44
TUNAR	4.69099e-35	0.355771	0.286	0.047	1.17861e-30
RAP1B	9.33798e-22	0.35391	0.551	0.36	2.34617e-17
EIF3D	8.29289e-40	0.353758	0.827	0.622	2.08359e-35
RGS16	2.27912e-13	0.35324	0.208	0.082	5.72629e-09
ODC1	2.31166e-23	0.352926	0.676	0.482	5.80803e-19
CCNY	5.62997e-32	0.352808	0.364	0.125	1.41453e-27
PSMB1	9.17059e-47	0.352459	0.978	0.934	2.30411e-42
ATP6V0E2	1.34293e-10	0.351892	0.741	0.728	3.3741e-06
RBCK1	3.72637e-35	0.350325	0.65	0.407	9.3625e-31
CD163L1	2.27272e-35	0.349521	0.25	0.02	5.71021e-31
BUD23	1.94924e-31	0.349291	0.735	0.545	4.89745e-27
RAB30-DT	3.04715e-49	0.348887	0.288	0	7.65598e-45
ECI1	1.20502e-40	0.347911	0.481	0.195	3.0276e-36
NEB	3.03612e-24	0.347706	0.161	0.002	7.62824e-20
NR3C1	5.76834e-35	0.347337	0.284	0.047	1.4493e-30
NEDD8	2.41995e-42	0.347036	0.962	0.871	6.08012e-38
PRMT1	1.85521e-45	0.346904	0.91	0.71	4.66121e-41
SERTAD1	1.77965e-22	0.346307	0.294	0.108	4.47137e-18
CBX5	2.9771e-12	0.345849	0.53	0.405	7.47996e-08
CANX	1.59551e-34	0.345504	0.849	0.663	4.00871e-30
EIF3M	4.03111e-47	0.345038	0.822	0.561	1.01282e-42
NTNG2	1.90785e-35	0.344842	0.229	0.005	4.79348e-31
STX16	1.41055e-35	0.343824	0.397	0.134	3.54401e-31
MRPL36	3.44604e-39	0.343059	0.676	0.414	8.65819e-35
ETFA	3.90388e-45	0.342792	0.537	0.233	9.80851e-41
ACKR3	3.55641e-35	0.342787	0.246	0.018	8.93547e-31
PRDX1	5.9736e-19	0.34265	0.993	0.993	1.50087e-14
MT-ATP6	6.73415e-13	0.342612	0.997	1	1.69195e-08
ACTR3B	4.55758e-19	0.34248	0.316	0.149	1.14509e-14
LINC00659	2.46081e-38	0.342427	0.239	0.002	6.18277e-34
METTL26	2.8017e-41	0.34141	0.83	0.6	7.03927e-37
ABHD16A	4.76365e-41	0.341183	0.329	0.059	1.19687e-36
NR2F1	2.18657e-17	0.340568	0.147	0.02	5.49377e-13
NT5C	5.58129e-36	0.34022	0.454	0.188	1.4023e-31
FABP5	9.82394e-26	0.339814	0.631	0.41	2.46826e-21
BCAM	3.58348e-23	0.338651	0.215	0.039	9.0035e-19
LINC00665	4.43762e-34	0.33846	0.358	0.108	1.11495e-29
SST	2.03664e-13	0.338092	0.119	0.018	5.11705e-09
ROBO3	1.30352e-28	0.337973	0.194	0.007	3.2751e-24
ELOB	5.84996e-48	0.337624	0.999	0.993	1.4698e-43
MYL6B	4.5818e-31	0.336756	0.784	0.581	1.15118e-26
NUFIP2	7.01024e-28	0.335595	0.387	0.167	1.76132e-23
RPS29	7.90017e-56	0.335086	1	0.998	1.98492e-51
PLAAT3	7.40401e-33	0.334479	0.207	0	1.86026e-28
NDUFB5	4.21105e-41	0.334095	0.785	0.554	1.05803e-36
EMC9	3.65584e-38	0.33397	0.338	0.073	9.1853e-34
TOP1	8.61812e-39	0.333893	0.823	0.602	2.1653e-34
NMU	1.14032e-18	0.33376	0.135	0.007	2.86505e-14
MYO7A	4.70962e-39	0.33331	0.256	0.011	1.18329e-34
COBL	1.57654e-39	0.333125	0.273	0.022	3.96105e-35
NRCAM	1.60568e-37	0.333105	0.334	0.072	4.03426e-33
C1QBP	3.28265e-36	0.332829	0.915	0.789	8.24766e-32
SDR39U1	6.58876e-30	0.331611	0.554	0.333	1.65543e-25
VPS13C	3.07373e-33	0.331345	0.405	0.159	7.72275e-29
NHP2	2.80101e-35	0.331255	0.92	0.821	7.03753e-31
SRSF9	4.70929e-18	0.331255	0.898	0.903	1.18321e-13
PHPT1	8.16008e-26	0.331101	0.895	0.799	2.05022e-21
GOLGA8A	2.14739e-29	0.330849	0.346	0.118	5.39531e-25
SCN1B	8.23158e-36	0.329923	0.238	0.011	2.06818e-31
RRBP1	1.35534e-29	0.329571	0.299	0.081	3.4053e-25
BOLA2	2.53309e-47	0.329341	0.282	0.002	6.36438e-43
TOX3	1.68319e-32	0.329241	0.475	0.222	4.22902e-28
SDHD	9.11725e-34	0.329216	0.573	0.323	2.29071e-29
EBPL	1.50186e-29	0.328636	0.604	0.387	3.77342e-25
RNMT	2.86691e-35	0.328497	0.609	0.344	7.20311e-31
ATP5MC1	8.32954e-25	0.328389	0.929	0.887	2.0928e-20
RPS19BP1	2.1376e-27	0.328292	0.821	0.663	5.37071e-23
RNASEH2C	4.77868e-31	0.328066	0.713	0.514	1.20064e-26
NIFK	1.66878e-40	0.326436	0.568	0.285	4.1928e-36
GADD45GIP1	7.4429e-28	0.326416	0.899	0.826	1.87003e-23
ARL16	8.88869e-44	0.326287	0.582	0.281	2.23328e-39
EIF6	1.36311e-42	0.32596	0.78	0.505	3.42481e-38
CYP3A4	7.60595e-27	0.325945	0.173	0	1.911e-22
LRPPRC	1.31445e-35	0.325114	0.467	0.199	3.30256e-31
ATP5MC3	5.80359e-40	0.325097	0.984	0.939	1.45815e-35
AC018521.5	2.05658e-37	0.325078	0.231	0	5.16716e-33
CDH1	4.33215e-34	0.324109	0.297	0.059	1.08845e-29
POLR2J3	2.16599e-40	0.323879	0.261	0.011	5.44205e-36
UFM1	1.42555e-33	0.323711	0.622	0.378	3.58169e-29
UBE4A	1.34808e-25	0.323675	0.382	0.172	3.38706e-21
CD81	3.35366e-36	0.32317	0.887	0.695	8.42608e-32
RPARP-AS1	1.90272e-42	0.3231	0.256	0	4.78058e-38
FGFR3	1.14675e-37	0.322163	0.241	0.005	2.88121e-33
TIMM17B	1.08939e-35	0.321058	0.773	0.539	2.7371e-31
GSTM4	2.74233e-33	0.320983	0.253	0.029	6.89011e-29
ENO1	6.56434e-20	0.320942	0.9	0.835	1.64929e-15
C14orf132	2.22838e-25	0.320509	0.43	0.215	5.5988e-21
EIF2S1	2.72341e-38	0.320421	0.485	0.204	6.84256e-34
NAA20	1.60679e-28	0.320213	0.793	0.629	4.03705e-24
PRRG3	1.3553e-31	0.320143	0.253	0.036	3.4052e-27
CHURC1	6.40158e-32	0.319984	0.854	0.685	1.6084e-27
RPL23	4.80449e-42	0.319641	0.998	0.989	1.20713e-37
PFDN5	2.78062e-60	0.319154	1	0.995	6.98632e-56
NUMA1	1.31698e-34	0.319065	0.514	0.253	3.30891e-30
SOX2	1.62144e-15	0.318981	0.212	0.073	4.07386e-11
MRPL11	8.83117e-38	0.318761	0.645	0.376	2.21883e-33
POLR2H	2.91838e-34	0.318665	0.561	0.303	7.33242e-30
HPCA	1.72923e-21	0.317941	0.495	0.303	4.34468e-17
CERS6	8.36059e-36	0.317848	0.264	0.029	2.1006e-31
NENF	3.21246e-30	0.317724	0.63	0.407	8.07131e-26
CFC1	1.64144e-30	0.317627	0.217	0.014	4.12411e-26
ARL4C	1.22577e-20	0.31749	0.257	0.088	3.07974e-16
RFC1	8.49228e-27	0.316535	0.529	0.314	2.13369e-22
NUP42	9.69757e-47	0.316414	0.276	0	2.43652e-42
KIF2A	2.17947e-27	0.315957	0.583	0.373	5.47592e-23
HEXD	3.60938e-44	0.315442	0.264	0	9.06857e-40
SESN3	5.8555e-28	0.314984	0.335	0.116	1.47119e-23
DNAJC8	7.8505e-37	0.314874	0.595	0.326	1.97244e-32
RAB25	1.05391e-29	0.314796	0.636	0.416	2.64796e-25
PALM2-AKAP2	1.04546e-37	0.314663	0.233	0	2.62671e-33
C11orf1	2.37126e-29	0.313908	0.609	0.378	5.9578e-25
BTG2	1.70895e-12	0.313086	0.645	0.52	4.29374e-08
IER5L	1.44753e-19	0.312978	0.265	0.097	3.63692e-15
RDX	5.33384e-34	0.312677	0.616	0.349	1.34013e-29
NASP	1.82311e-27	0.312634	0.54	0.306	4.58057e-23
FAM162A	8.10716e-16	0.312417	0.428	0.274	2.03692e-11
ARL4D	7.35875e-24	0.312136	0.227	0.047	1.84889e-19
IDH3G	6.36369e-34	0.312084	0.591	0.344	1.59888e-29
TMEM238	1.70474e-36	0.311728	0.242	0.011	4.28316e-32
CCDC47	1.76725e-32	0.31161	0.477	0.226	4.44021e-28
RCN1	7.47778e-33	0.311536	0.558	0.314	1.87879e-28
IGBP1	6.56287e-31	0.311479	0.706	0.5	1.64892e-26
LSM8	3.31602e-38	0.311132	0.808	0.566	8.33149e-34
TMEM167A	1.67009e-37	0.311127	0.726	0.475	4.19609e-33
NDUFS6	2.29767e-40	0.31093	0.965	0.882	5.7729e-36
ROMO1	2.22423e-24	0.310888	0.918	0.869	5.58837e-20
SF3B6	7.01675e-22	0.310542	0.954	0.871	1.76296e-17
BPTF	1.20588e-24	0.310419	0.788	0.627	3.02976e-20
SLC25A3	3.30838e-45	0.310277	0.992	0.966	8.31231e-41
ENAH	6.86083e-25	0.309916	0.721	0.518	1.72378e-20
PRPF8	3.83135e-27	0.30937	0.551	0.33	9.62628e-23
TUBA4A	1.5264e-21	0.308296	0.223	0.056	3.83508e-17
MTHFS	7.76449e-38	0.308233	0.335	0.072	1.95083e-33
CDK6	2.03957e-30	0.307817	0.253	0.039	5.12441e-26
GMPR	1.72032e-20	0.307309	0.194	0.039	4.3223e-16
UPK3BL1	3.97782e-43	0.306792	0.259	0	9.99427e-39
SMAD5	6.66822e-31	0.306684	0.405	0.165	1.67539e-26
SEPTIN4	2.66838e-20	0.30581	0.134	0	6.7043e-16
SPTBN2	2.53686e-34	0.305762	0.263	0.032	6.37387e-30
NDUFB8	3.20645e-20	0.304609	0.973	0.959	8.0562e-16
NEO1	1.21148e-36	0.304254	0.288	0.041	3.04385e-32
EIF5	2.82436e-23	0.304168	0.852	0.719	7.09621e-19
XRN2	2.28307e-38	0.30413	0.756	0.511	5.73622e-34
ABCC9	2.52963e-35	0.303899	0.237	0.011	6.3557e-31
PHF6	2.6419e-33	0.303723	0.376	0.124	6.63777e-29
FIBP	2.6245e-38	0.303535	0.725	0.457	6.59406e-34
RPL4	3.82921e-38	0.303255	0.997	0.993	9.62088e-34
SOBP	5.29095e-28	0.302886	0.293	0.081	1.32935e-23
SHC2	3.63755e-28	0.302677	0.243	0.041	9.13935e-24
PAICS	2.0843e-26	0.302022	0.32	0.109	5.23679e-22
NDUFAF3	1.63574e-24	0.301941	0.846	0.715	4.10979e-20
ATP2B1	1.37751e-19	0.301899	0.646	0.475	3.46098e-15
AK6	6.67413e-29	0.30189	0.393	0.161	1.67688e-24
DAPL1	1.39495e-18	0.301272	0.452	0.271	3.50481e-14
CREBRF	9.62827e-25	0.300871	0.338	0.134	2.4191e-20
PTPN11	1.03226e-35	0.300505	0.334	0.079	2.59354e-31
HEIH	1.41215e-41	0.300243	0.252	0	3.54802e-37
PRPF6	2.97859e-26	0.29946	0.646	0.446	7.48371e-22
CUEDC2	1.22396e-37	0.29823	0.641	0.376	3.07519e-33
CHCHD2	1.62838e-35	0.298155	0.999	0.998	4.0913e-31
C20orf204	7.11812e-25	0.297825	0.182	0.013	1.78843e-20
TNFRSF12A	6.28365e-22	0.297319	0.211	0.045	1.57877e-17
CKS1B	4.32383e-19	0.29689	0.315	0.147	1.08636e-14
DIAPH1	4.07948e-25	0.296733	0.281	0.084	1.02497e-20
DMKN	3.07615e-17	0.296702	0.164	0.032	7.72882e-13
AMD1	1.18838e-18	0.296325	0.666	0.505	2.98579e-14
PABPC1	9.20942e-12	0.296095	0.924	0.884	2.31387e-07
EGLN2	2.43794e-34	0.296072	0.282	0.045	6.12533e-30
U62317.4	1.45708e-27	0.295967	0.186	0.005	3.66092e-23
MALSU1	2.64384e-28	0.295435	0.498	0.267	6.64266e-24
APIP	7.19401e-29	0.295425	0.38	0.151	1.8075e-24
DOK6	4.25351e-30	0.294647	0.218	0.016	1.0687e-25
GNAI2	6.46004e-23	0.293545	0.425	0.206	1.62309e-18
DNPH1	2.04468e-27	0.293413	0.673	0.455	5.13725e-23
ETS2	1.06739e-21	0.293205	0.281	0.099	2.68182e-17
TRAPPC2L	1.59976e-23	0.293018	0.777	0.611	4.0194e-19
SRRM2	1.4789e-24	0.29299	0.885	0.803	3.71573e-20
SRM	3.30684e-21	0.292876	0.405	0.217	8.30843e-17
TMEM184A	2.77836e-34	0.292115	0.234	0.013	6.98063e-30
WDR25	8.31725e-27	0.29184	0.286	0.081	2.08971e-22
ZNF593	6.16542e-29	0.291348	0.431	0.199	1.54906e-24
MGST1	9.38295e-13	0.290954	0.163	0.054	2.35746e-08
MRPS34	9.01374e-32	0.290479	0.857	0.676	2.2647e-27
LAPTM4A	3.82668e-36	0.2904	0.893	0.686	9.61453e-32
C19orf48	2.78697e-27	0.289884	0.263	0.059	7.00227e-23
LAPTM4B	1.55475e-08	0.289288	0.558	0.48	0.000390631
TSTD1	6.22944e-31	0.289285	0.783	0.554	1.56515e-26
ANKRD65	3.42518e-33	0.289205	0.258	0.03	8.60577e-29
DTD1	3.04173e-29	0.289204	0.755	0.554	7.64234e-25
ERP29	3.43346e-30	0.288952	0.921	0.81	8.62658e-26
TNC	3.1918e-29	0.288942	0.198	0.007	8.01941e-25
H2AFV	1.51409e-32	0.288393	0.814	0.597	3.80416e-28
SCIN	1.17945e-24	0.288266	0.16	0	2.96338e-20
CCS	1.52649e-26	0.28803	0.598	0.384	3.83531e-22
SLC66A2	3.0203e-36	0.288016	0.225	0	7.58851e-32
PIM3	2.52376e-23	0.287811	0.516	0.308	6.34095e-19
NELFCD	1.50654e-30	0.287603	0.558	0.314	3.78519e-26
CDH7	6.90878e-32	0.287375	0.218	0.009	1.73583e-27
H1F0	5.11033e-21	0.28699	0.526	0.33	1.28397e-16
CLDN3	4.54611e-05	0.286905	0.788	0.81	1
TMEM141	7.42483e-25	0.286581	0.594	0.394	1.86549e-20
AGGF1	4.51925e-31	0.286578	0.33	0.099	1.13546e-26
RCN2	1.70052e-22	0.286529	0.765	0.606	4.27257e-18
RUNX1	6.43661e-31	0.286303	0.262	0.045	1.6172e-26
NUBP2	6.45611e-36	0.285728	0.63	0.355	1.6221e-31
OSER1	3.77632e-28	0.28472	0.383	0.158	9.48801e-24
HLA-C	0.00200048	0.284363	0.683	0.762	1
SMARCA1	1.12182e-22	0.284212	0.319	0.127	2.81858e-18
PRDX4	1.51586e-31	0.283609	0.794	0.581	3.8086e-27
MRPS21	2.03983e-28	0.283524	0.922	0.828	5.12507e-24
PRAME	3.94621e-22	0.283504	0.145	0	9.91486e-18
ARCN1	1.48547e-25	0.283164	0.363	0.151	3.73224e-21
GPC6	1.41023e-37	0.282952	0.232	0	3.54321e-33
KIF5B	0.000412902	0.282842	0.877	0.912	1
NPEPL1	1.51657e-26	0.282838	0.272	0.072	3.81037e-22
NECTIN1	2.62165e-30	0.282519	0.247	0.036	6.5869e-26
AIRE	1.57822e-13	0.282342	0.114	0.014	3.96529e-09
CPLX1	1.22185e-21	0.281583	0.286	0.106	3.0699e-17
COMMD6	8.00317e-28	0.281349	0.969	0.944	2.0108e-23
HIGD2A	2.49357e-32	0.28108	0.885	0.699	6.26509e-28
FGF19	4.11844e-27	0.280155	0.178	0.002	1.03476e-22
NORAD	1.98599e-20	0.279854	0.786	0.643	4.9898e-16
TMPO	1.06717e-08	0.279845	0.332	0.231	0.000268128
TRIM28	4.03561e-30	0.279793	0.544	0.301	1.01395e-25
CHMP5	6.03348e-34	0.279387	0.794	0.559	1.51591e-29
HLA-A	1.04055e-14	0.279331	0.657	0.565	2.61438e-10
AIP	3.09335e-28	0.279226	0.633	0.418	7.77205e-24
CLDN9	3.23946e-08	0.279011	0.607	0.539	0.000813914
CHID1	1.30143e-28	0.27893	0.561	0.328	3.26984e-24
SNHG11	2.2731e-40	0.278872	0.245	0	5.71116e-36
AR	3.84172e-27	0.278769	0.191	0.011	9.65232e-23
NRARP	4.91819e-28	0.278219	0.189	0.005	1.2357e-23
CLPTM1L	2.1076e-31	0.277933	0.313	0.081	5.29535e-27
MCRIP2	8.45143e-27	0.277894	0.325	0.111	2.12342e-22
C8orf76	1.61238e-13	0.277049	0.259	0.127	4.05111e-09
IVD	1.23627e-25	0.276928	0.302	0.1	3.10612e-21
EIF3L	5.7051e-22	0.27691	0.856	0.711	1.43341e-17
DNAJA2	1.65792e-28	0.276852	0.64	0.418	4.16552e-24
MRPL15	7.92673e-24	0.276666	0.441	0.238	1.99159e-19
ATP5F1B	2.22891e-30	0.276195	0.961	0.873	5.60013e-26
AUXG01000058.1	2.2686e-26	0.276143	0.17	0	5.69986e-22
GPX4	3.13675e-27	0.275351	0.985	0.971	7.88108e-23
IMP3	9.73394e-19	0.275178	0.779	0.654	2.44565e-14
TP53I13	1.13074e-34	0.274754	0.296	0.056	2.84098e-30
TACC2	4.36851e-26	0.274738	0.286	0.082	1.09759e-21
CADPS2	3.60844e-15	0.274605	0.14	0.025	9.0662e-11
NOL7	2.14942e-32	0.274414	0.81	0.588	5.40041e-28
COPS2	2.45705e-28	0.274249	0.539	0.308	6.17334e-24
TIMM9	3.0656e-28	0.273875	0.466	0.235	7.70232e-24
PAPSS1	8.27133e-28	0.273626	0.68	0.459	2.07817e-23
NCOR2	4.09532e-26	0.273412	0.303	0.099	1.02895e-21
TAC1	1.15809e-15	0.272869	0.107	0.002	2.90969e-11
CHCHD3	3.15774e-32	0.272646	0.362	0.115	7.93383e-28
ACTN1	2.00636e-20	0.271767	0.358	0.176	5.04097e-16
GSE1	1.52833e-25	0.271314	0.576	0.346	3.83993e-21
PTPMT1	1.1247e-26	0.27107	0.496	0.269	2.8258e-22
AMACR	8.34015e-33	0.270692	0.232	0.016	2.09546e-28
PHF3	5.7243e-22	0.270604	0.561	0.367	1.43823e-17
GOLGB1	7.26645e-21	0.270294	0.546	0.357	1.8257e-16
OSBP	1.87908e-23	0.270097	0.316	0.124	4.7212e-19
MBTPS1	9.98359e-24	0.269985	0.439	0.233	2.50838e-19
MRPL12	4.58925e-21	0.269877	0.646	0.464	1.15305e-16
FUNDC2	2.10453e-29	0.269317	0.683	0.453	5.28762e-25
NXT1	4.90266e-27	0.269315	0.463	0.237	1.23179e-22
LYPD2	2.78935e-23	0.268998	0.201	0.03	7.00825e-19
TEAD1	3.89984e-23	0.268773	0.318	0.124	9.79834e-19
ZNRD1	1.6377e-29	0.268186	0.382	0.145	4.11472e-25
LTO1	7.46983e-36	0.268064	0.223	0	1.87679e-31
FARP1	6.00288e-16	0.267844	0.363	0.203	1.50822e-11
TSPYL2	2.60684e-23	0.267431	0.271	0.084	6.54969e-19
DCTN3	6.14812e-26	0.267276	0.797	0.62	1.54471e-21
KAT6B	4.50619e-23	0.267098	0.525	0.314	1.13218e-18
REEP5	1.10517e-17	0.266876	0.716	0.577	2.77673e-13
NUTM2A-AS1	1.58849e-30	0.266794	0.309	0.081	3.99107e-26
PCBP4	3.63818e-37	0.266346	0.542	0.254	9.14094e-33
RESF1	1.40833e-34	0.26597	0.216	0	3.53843e-30
MMUT	4.20461e-38	0.265919	0.234	0	1.05641e-33
RAN	1.77374e-22	0.265858	0.977	0.957	4.45651e-18
DDX27	1.75356e-21	0.265805	0.364	0.174	4.40582e-17
MCM7	3.90343e-19	0.265746	0.333	0.156	9.80737e-15
SAMD1	3.05032e-31	0.2657	0.258	0.039	7.66393e-27
OSTC	1.42845e-20	0.265463	0.812	0.659	3.58899e-16
FSCN1	5.55367e-26	0.265439	0.611	0.369	1.39536e-21
MPC1	2.27403e-14	0.264699	0.59	0.464	5.7135e-10
SSBP1	2.6538e-27	0.264587	0.92	0.774	6.66767e-23
CHD6	1.31824e-20	0.264531	0.598	0.416	3.31207e-16
LAMTOR4	5.28436e-27	0.264454	0.915	0.799	1.3277e-22
HSPH1	5.38962e-13	0.264403	0.552	0.41	1.35414e-08
MRPL40	4.50258e-09	0.26424	0.727	0.686	0.000113127
ABHD14A	2.99433e-27	0.263896	0.332	0.116	7.52326e-23
ABCE1	1.10254e-23	0.263704	0.344	0.14	2.77012e-19
RPL15	1.49626e-36	0.262487	1	1	3.75936e-32
EXOSC8	1.07429e-25	0.262368	0.365	0.149	2.69914e-21
DUS1L	9.49726e-27	0.261788	0.359	0.136	2.38619e-22
EIF4EBP1	0.000431355	0.261763	0.309	0.265	1
MRPL22	3.38466e-33	0.261753	0.686	0.441	8.50397e-29
CLU	0.199044	0.261475	0.351	0.342	1
BTBD17	4.29722e-20	0.261255	0.248	0.073	1.07968e-15
CDHR1	4.19927e-30	0.261227	0.203	0.007	1.05507e-25
SF3B1	1.47001e-21	0.260615	0.817	0.665	3.69339e-17
PLPP2	1.4808e-09	0.260213	0.204	0.108	3.72051e-05
MYC	1.20633e-11	0.259921	0.163	0.057	3.0309e-07
HECTD1	5.57813e-23	0.259461	0.422	0.219	1.4015e-18
MXD4	1.07896e-24	0.259402	0.574	0.357	2.7109e-20
POLD2	5.67931e-25	0.259303	0.628	0.416	1.42693e-20
ISYNA1	3.24548e-12	0.259018	0.151	0.047	8.15427e-08
NEAT1	0.0644609	0.258916	0.393	0.375	1
LHX9	0.444972	0.258904	0.13	0.152	1
PDCD6	1.06919e-06	0.258776	0.907	0.871	0.0268633
CERT1	1.01461e-35	0.257963	0.222	0	2.5492e-31
PRPF4B	3.7831e-21	0.257702	0.661	0.471	9.50503e-17
CHD1	1.45176e-26	0.25763	0.338	0.118	3.64754e-22
SEZ6L	1.61549e-28	0.257511	0.186	0.002	4.05892e-24
OLFM2	1.96161e-26	0.257191	0.205	0.022	4.92855e-22
TSPAN5	3.84128e-28	0.257046	0.241	0.039	9.65121e-24
KCNK1	8.65904e-29	0.256819	0.243	0.036	2.17558e-24
PSMA2	7.58772e-27	0.256798	0.899	0.78	1.90641e-22
TAF7	2.0652e-14	0.256746	0.815	0.715	5.18882e-10
TAF1D	7.87167e-24	0.256178	0.663	0.444	1.97776e-19
SMIM10	3.78568e-26	0.256147	0.224	0.036	9.51153e-22
CIAO1	8.95844e-27	0.256081	0.381	0.154	2.25081e-22
LRMDA	8.76532e-22	0.255664	0.165	0.014	2.20229e-17
HSPA9	3.4327e-17	0.25517	0.763	0.631	8.62465e-13
TSC22D3	8.19408e-10	0.255033	0.427	0.306	2.05876e-05
AC133552.5	3.33792e-31	0.254814	0.198	0	8.38652e-27
PDIA5	8.8562e-28	0.254781	0.211	0.022	2.22512e-23
DBI	1.03162e-07	0.254622	0.897	0.875	0.00259195
TM7SF2	3.92594e-29	0.254492	0.528	0.276	9.86392e-25
CCT2	1.0725e-19	0.253684	0.787	0.627	2.69466e-15
RASSF6	0.187401	0.253525	0.22	0.219	1
CEP250	5.13398e-25	0.253414	0.268	0.073	1.28991e-20
MIB1	2.01532e-20	0.253332	0.312	0.127	5.0635e-16
NUDT22	1.60431e-24	0.253216	0.307	0.108	4.03082e-20
STIP1	1.25811e-22	0.252988	0.57	0.367	3.16101e-18
ACOT13	1.67809e-22	0.252864	0.349	0.151	4.2162e-18
ARHGAP10	1.70089e-26	0.252743	0.223	0.032	4.27348e-22
PCMTD1	5.74128e-21	0.252702	0.508	0.31	1.4425e-16
RTRAF	2.85021e-32	0.252322	0.965	0.871	7.16115e-28
GRIA2	1.76358e-28	0.252283	0.194	0.007	4.431e-24
CSNK2A2	2.23379e-29	0.252272	0.285	0.066	5.61241e-25
IPO7	4.65679e-24	0.25226	0.334	0.129	1.17002e-19
SRRM4	2.80766e-13	0.252186	0.237	0.109	7.05423e-09
PPP6R3	1.02377e-27	0.25214	0.329	0.104	2.57223e-23
CCNB1IP1	6.85365e-56	0.251873	0.699	0.367	1.72198e-51
TPT1-AS1	3.68351e-28	0.251707	0.181	0	9.25482e-24
TBL1X	7.99119e-22	0.251692	0.272	0.093	2.00779e-17
DBP	6.40789e-23	0.251153	0.27	0.086	1.60998e-18
MLXIPL	3.67621e-27	0.250992	0.195	0.013	9.23647e-23
RANBP2	9.71038e-24	0.250931	0.371	0.165	2.43973e-19
NBDY	2.20892e-18	0.25086	0.695	0.548	5.54992e-14
GNL3	2.15749e-24	0.250845	0.351	0.14	5.42069e-20
ASIC3	2.93715e-22	0.250729	0.18	0.022	7.37959e-18
CHCHD1	1.27577e-25	0.250544	0.618	0.391	3.20537e-21
RYR2	5.65822e-31	0.250382	0.205	0.005	1.42163e-26
OCIAD1	8.52297e-30	0.250191	0.799	0.561	2.1414e-25
ERH	9.74509e-22	0.25011	0.992	0.978	2.44845e-17
ARL2BP	5.32131e-24	-0.250217	0.316	0.487	1.33698e-19
UBE2D3	3.00847e-26	-0.250287	0.728	0.814	7.55879e-22
POLR2K	1.18437e-19	-0.250346	0.808	0.842	2.97574e-15
PLXNA1	2.55116e-92	-0.250372	0.047	0.242	6.40979e-88
NMI	2.12986e-75	-0.25045	0.056	0.246	5.35128e-71
PPFIA2	1.35625e-90	-0.250551	0.064	0.29	3.40757e-86
STK4	2.31739e-13	-0.250589	0.225	0.335	5.82245e-09
TANK	6.92875e-32	-0.250964	0.19	0.376	1.74085e-27
FAM169A	2.73589e-114	-0.250973	0.038	0.24	6.87393e-110
GGNBP2	1.03166e-23	-0.251373	0.335	0.518	2.59204e-19
OSBPL1A	1.1612e-34	-0.251709	0.303	0.548	2.91752e-30
CYCS	2.50923e-33	-0.251865	0.912	0.987	6.30444e-29
PIP4P2	2.31833e-40	-0.251955	0.137	0.33	5.82481e-36
44808	0	-0.252111	0	0.231	0
44807	0	-0.252111	0	0.211	0
CMTM6	3.77148e-28	-0.252161	0.242	0.43	9.47585e-24
NAAA	4.76107e-177	-0.252604	0.024	0.238	1.19622e-172
LINGO1	1.9059e-58	-0.252768	0.083	0.278	4.78856e-54
AC091271.1	2.95018e-30	-0.252896	0.193	0.38	7.41232e-26
Z95115.1	7.46454e-58	-0.253131	0.095	0.299	1.87547e-53
TAPBPL	1.64398e-83	-0.253244	0.043	0.22	4.1305e-79
CDK5R2	1.6184e-44	-0.253318	0.107	0.292	4.06624e-40
C9orf3	0	-0.253502	0	0.213	0
SSB	1.18187e-13	-0.254025	0.865	0.853	2.96944e-09
FAM177A1	3.69247e-21	-0.25446	0.616	0.726	9.27732e-17
SCG3	1.16033e-22	-0.254474	0.53	0.699	2.91532e-18
DYNLT1	3.89124e-32	-0.254612	0.939	0.978	9.77673e-28
GTF2I	4.51579e-28	-0.255492	0.917	0.978	1.13459e-23
RASAL2	5.44794e-60	-0.255675	0.096	0.306	1.36879e-55
ATF4	3.12006e-22	-0.255759	0.707	0.783	7.83915e-18
LEPROTL1	2.19372e-21	-0.255911	0.375	0.543	5.51172e-17
CHTOP	1.40164e-25	-0.255922	0.282	0.462	3.52162e-21
CORO2A	5.68637e-59	-0.256184	0.101	0.315	1.4287e-54
RAC3	3.68e-25	-0.256292	0.257	0.437	9.246e-21
PRKACA	1.00723e-39	-0.256335	0.161	0.364	2.53066e-35
DST	1.63073e-34	-0.256388	0.384	0.613	4.09722e-30
CASP6	2.47581e-39	-0.256396	0.142	0.337	6.22046e-35
DCAF1	4.13595e-45	-0.25653	0.087	0.256	1.03916e-40
AC105275.1	0	-0.2566	0.001	0.217	0
ZDHHC14	1.21185e-161	-0.256712	0.026	0.237	3.04477e-157
DPYSL5	2.14693e-37	-0.25684	0.133	0.321	5.39417e-33
CDH3	1.024e-95	-0.257141	0.052	0.262	2.5728e-91
TTC21A	3.79339e-190	-0.257246	0.024	0.246	9.5309e-186
DNAL1	4.07249e-30	-0.257861	0.173	0.346	1.02321e-25
TMEM268	6.37202e-115	-0.257885	0.035	0.231	1.60097e-110
TMEM35A	2.01965e-158	-0.257947	0.027	0.238	5.07437e-154
ARID1B	9.86396e-21	-0.257985	0.435	0.588	2.47832e-16
PPP2R3A	1.30777e-62	-0.258972	0.064	0.244	3.28577e-58
TMEM206	0	-0.25905	0	0.222	0
PALM2	0	-0.25905	0	0.206	0
UBE2G1	4.54536e-33	-0.25928	0.202	0.396	1.14202e-28
MAPK6	4.47458e-32	-0.260171	0.218	0.416	1.12424e-27
BUD31	1.57284e-23	-0.260305	0.858	0.914	3.95176e-19
ZBED5-AS1	1.36372e-28	-0.260375	0.225	0.416	3.42634e-24
HMOX2	1.86979e-31	-0.260672	0.232	0.43	4.69784e-27
GPR162	4.17255e-52	-0.260918	0.088	0.272	1.04835e-47
THTPA	0	-0.261044	0.007	0.233	0
RALBP1	1.87837e-22	-0.261673	0.486	0.631	4.7194e-18
BLVRA	5.02444e-52	-0.261838	0.124	0.341	1.26239e-47
MRFAP1L1	1.14766e-32	-0.262015	0.191	0.38	2.8835e-28
KCNK10	0	-0.262149	0.009	0.249	0
FEZF1	3.31248e-51	-0.26222	0.155	0.416	8.32261e-47
HIPK1-AS1	5.72149e-139	-0.262562	0.034	0.249	1.43753e-134
DYNC2LI1	2.03399e-32	-0.262774	0.217	0.412	5.11039e-28
RARG	0	-0.262831	0.008	0.235	0
AL031963.3	4.22774e-63	-0.262912	0.093	0.305	1.06222e-58
RAP1GAP	1.00989e-187	-0.262997	0.024	0.246	2.53735e-183
GALNT14	3.04349e-101	-0.263248	0.051	0.265	7.64677e-97
ARSD	1.13901e-57	-0.26333	0.096	0.299	2.86177e-53
DSTN	9.46716e-28	-0.263371	0.975	0.991	2.37862e-23
AKAP6	3.52266e-51	-0.263691	0.123	0.337	8.85069e-47
HSPBP1	9.67598e-42	-0.263761	0.152	0.355	2.43109e-37
ITGAE	7.22963e-26	-0.263774	0.296	0.475	1.81645e-21
ACAP3	1.29538e-26	-0.264049	0.242	0.425	3.25464e-22
ERLEC1	8.39408e-18	-0.264168	0.374	0.518	2.10901e-13
TESC	8.85275e-43	-0.26432	0.238	0.489	2.22425e-38
GPATCH8	2.13304e-32	-0.264512	0.269	0.478	5.35926e-28
NEDD4L	1.39924e-45	-0.264656	0.112	0.303	3.51559e-41
C17orf97	2.60528e-47	-0.264893	0.123	0.324	6.54577e-43
LRTOMT	2.38408e-36	-0.265726	0.123	0.294	5.99001e-32
FAM45A	0	-0.265942	0	0.235	0
UBE2E3	4.72158e-30	-0.266617	0.656	0.806	1.1863e-25
SLC17A6	8.82712e-172	-0.266918	0.027	0.247	2.21781e-167
RBMS3	6.63706e-158	-0.267507	0.035	0.271	1.66756e-153
IRF2BP2	2.54782e-23	-0.268218	0.342	0.518	6.40139e-19
PLEKHJ1	1.06562e-17	-0.268656	0.545	0.651	2.67738e-13
SPA17	1.83805e-40	-0.268688	0.132	0.321	4.61811e-36
TRIM2	2.65186e-43	-0.268979	0.202	0.437	6.66279e-39
SLC39A6	5.49916e-21	-0.269087	0.438	0.591	1.38166e-16
CLPTM1	4.9672e-34	-0.269322	0.223	0.427	1.24801e-29
ARF1	2.83542e-31	-0.269472	0.841	0.921	7.12398e-27
AP002387.2	1.59495e-44	-0.269532	0.126	0.323	4.00732e-40
ATG4D	4.21349e-41	-0.269552	0.147	0.344	1.05864e-36
AL121768.1	0	-0.269659	0.006	0.233	0
C6orf62	2.93631e-25	-0.269704	0.354	0.536	7.37747e-21
FAM57B	0	-0.270054	0	0.134	0
SLC16A11	1.57617e-113	-0.270168	0.038	0.238	3.96011e-109
MPC2	7.23208e-24	-0.270284	0.792	0.837	1.81706e-19
CDS2	5.16626e-25	-0.270288	0.243	0.412	1.29802e-20
PCSK6	8.34115e-51	-0.270619	0.02	0.118	2.09571e-46
AC093249.6	1.2457e-72	-0.270764	0.077	0.289	3.12982e-68
JHY	5.84072e-256	-0.271731	0.016	0.238	1.46748e-251
MED10	6.81826e-27	-0.271815	0.702	0.805	1.71309e-22
TSPAN31	2.01331e-29	-0.271816	0.231	0.416	5.05845e-25
BRD3	4.31358e-24	-0.271978	0.334	0.511	1.08379e-19
C12orf49	4.43648e-41	-0.27237	0.128	0.319	1.11467e-36
GAA	8.05951e-25	-0.2724	0.316	0.495	2.02495e-20
PTP4A3	5.58315e-21	-0.272516	0.313	0.48	1.40277e-16
SMYD2	6.05151e-47	-0.272616	0.132	0.341	1.52044e-42
ZBBX	1.33024e-242	-0.27266	0.011	0.199	3.34224e-238
44623	1.4037e-164	-0.272866	0.031	0.258	3.52679e-160
KCNMA1	5.45446e-56	-0.273987	0.084	0.274	1.37043e-51
PRKACB	6.65257e-42	-0.274148	0.139	0.335	1.67146e-37
TWF1	1.13186e-23	-0.274456	0.282	0.45	2.84379e-19
CMTM4	5.96803e-39	-0.274504	0.134	0.317	1.49947e-34
RAB2A	2.57521e-28	-0.274543	0.782	0.867	6.47022e-24
LYRM9	6.45517e-53	-0.274548	0.161	0.4	1.62186e-48
STMND1	5.3621e-154	-0.274941	0.027	0.233	1.34723e-149
TMEM190	8.93467e-140	-0.275235	0.015	0.17	2.24484e-135
CDIP1	4.28896e-53	-0.275485	0.095	0.289	1.0776e-48
HUS1	1.06176e-31	-0.275621	0.128	0.289	2.66767e-27
RSRP1	2.489e-28	-0.2759	0.53	0.699	6.25362e-24
CCND3	6.0979e-41	-0.276186	0.128	0.314	1.5321e-36
RNF185	1.33502e-33	-0.276536	0.08	0.219	3.35423e-29
GLUL	7.3645e-27	-0.276737	0.591	0.74	1.85033e-22
CTSA	3.99209e-26	-0.27683	0.223	0.394	1.00301e-21
KCNJ2	1.2363e-40	-0.277614	0.091	0.254	3.1062e-36
DBN1	2.07063e-20	-0.277653	0.333	0.493	5.20245e-16
COX6A1	1.03828e-37	-0.277692	0.985	1	2.60868e-33
IWS1	1.87207e-35	-0.277982	0.225	0.432	4.70357e-31
VPS35	5.49794e-27	-0.278177	0.719	0.828	1.38136e-22
AC026979.2	1.27742e-57	-0.278287	0.084	0.276	3.20953e-53
DYDC2	8.84563e-294	-0.278849	0.011	0.22	2.22247e-289
CADM3	1.97684e-52	-0.279512	0.103	0.303	4.96682e-48
YPEL3	4.96399e-31	-0.279625	0.702	0.839	1.2472e-26
TTC1	1.57881e-23	-0.280045	0.378	0.545	3.96675e-19
WDSUB1	2.67268e-56	-0.280081	0.115	0.33	6.71512e-52
TMEM254	1.0787e-85	-0.28056	0.081	0.317	2.71024e-81
PPP3CA	1.44781e-22	-0.280866	0.288	0.455	3.63761e-18
ZFP64	2.24217e-72	-0.281172	0.102	0.341	5.63346e-68
FKBP9	4.1705e-66	-0.282257	0.102	0.328	1.04784e-61
FBXL2	2.83581e-88	-0.282344	0.075	0.308	7.12498e-84
FADS1	5.62466e-16	-0.282375	0.215	0.341	1.4132e-11
AP000894.4	5.39202e-93	-0.282434	0.068	0.297	1.35474e-88
PAFAH1B2	1.02642e-30	-0.282471	0.324	0.53	2.57889e-26
SNHG19	6.68617e-60	-0.282579	0.098	0.306	1.6799e-55
PSMC5	8.60507e-20	-0.28261	0.847	0.887	2.16202e-15
ARID4A	4.85149e-30	-0.283051	0.314	0.514	1.21894e-25
UQCRC1	1.63618e-20	-0.283157	0.365	0.505	4.11091e-16
CNP	1.98384e-42	-0.283597	0.156	0.362	4.9844e-38
AC004556.1	0	-0.283642	0	0.26	0
EPCAM	1.07801e-32	-0.283809	0.93	0.977	2.70849e-28
PCDH10	7.34097e-118	-0.283904	0.031	0.22	1.84442e-113
NUDT16L1	2.20009e-21	-0.283904	0.373	0.522	5.52772e-17
MLLT11	1.13244e-77	-0.284325	0.151	0.45	2.84525e-73
LRRC1	1.50959e-62	-0.28541	0.089	0.296	3.79285e-58
MAP1S	5.0308e-48	-0.285523	0.15	0.367	1.26399e-43
ERV3-1	5.82214e-48	-0.285705	0.128	0.332	1.46281e-43
RNF141	1.01711e-31	-0.285929	0.203	0.389	2.55549e-27
RNF7	3.71672e-31	-0.286327	0.814	0.875	9.33826e-27
TSPAN3	2.51904e-23	-0.28705	0.802	0.833	6.32909e-19
BASP1	1.27238e-63	-0.287087	0.235	0.582	3.19687e-59
UBE2J1	1.89878e-34	-0.287154	0.238	0.441	4.77069e-30
NIT2	2.55077e-32	-0.287235	0.277	0.487	6.40882e-28
ABCD2	0	-0.287268	0.006	0.211	0
UFC1	9.96455e-19	-0.287277	0.871	0.884	2.50359e-14
ACSF3	7.99332e-69	-0.287485	0.093	0.312	2.00832e-64
PRR7	7.35594e-28	-0.288208	0.265	0.45	1.84818e-23
CNRIP1	4.83194e-63	-0.288335	0.073	0.263	1.21403e-58
JPT1	1.40331e-21	-0.28865	0.819	0.905	3.52581e-17
AC097634.1	0	-0.289288	0.009	0.231	0
IQCD	1.33477e-75	-0.289627	0.084	0.308	3.35362e-71
PTGES2	3.57922e-19	-0.290004	0.505	0.629	8.99278e-15
CITED2	1.36326e-25	-0.290447	0.218	0.389	3.42519e-21
AKR1B1	4.29345e-28	-0.290781	0.626	0.776	1.07873e-23
ARL8B	4.86475e-42	-0.291182	0.175	0.387	1.22227e-37
UPF3A	2.7697e-23	-0.291253	0.544	0.677	6.95888e-19
C1orf54	3.22273e-48	-0.291413	0.059	0.21	8.09711e-44
PIGF	2.00881e-22	-0.291638	0.332	0.487	5.04714e-18
NCBP2-AS2	0	-0.291706	0	0.244	0
RNF152	3.3463e-90	-0.291715	0.05	0.249	8.40758e-86
TRAF4	1.26743e-42	-0.292031	0.191	0.409	3.18442e-38
MAP6	1.74804e-30	-0.29209	0.256	0.453	4.39194e-26
HS3ST5	5.44537e-105	-0.29218	0.04	0.237	1.36815e-100
GLT8D1	3.03602e-29	-0.292262	0.249	0.432	7.62799e-25
TTC19	1.69199e-27	-0.293584	0.357	0.538	4.25114e-23
SCGB1C2	0	-0.294113	0	0.181	0
SLC12A8	0	-0.294317	0.004	0.213	0
SCN4B	1.13205e-151	-0.294531	0.024	0.217	2.84427e-147
COL9A2	1.63593e-40	-0.294568	0.062	0.201	4.11026e-36
RRAS2	7.87452e-70	-0.294882	0.095	0.321	1.97847e-65
C5orf30	5.28839e-96	-0.295056	0.061	0.283	1.32871e-91
MEAF6	2.89756e-35	-0.295455	0.758	0.849	7.28011e-31
AC010331.1	2.12704e-111	-0.29556	0.048	0.267	5.34419e-107
SCP2	5.73947e-18	-0.296438	0.506	0.606	1.44204e-13
ESYT1	3.03058e-106	-0.296488	0.063	0.303	7.61434e-102
ZBTB20	1.9093e-24	-0.296686	0.292	0.471	4.79713e-20
ARF3	3.46312e-33	-0.297978	0.279	0.48	8.70109e-29
CYB5B	1.2831e-33	-0.298434	0.261	0.468	3.22378e-29
MLF2	7.36549e-35	-0.298537	0.779	0.862	1.85058e-30
NECAP1	2.32665e-33	-0.29859	0.276	0.477	5.84571e-29
TSNARE1	1.27267e-96	-0.299655	0.036	0.213	3.19758e-92
HNRNPUL1	4.32794e-28	-0.299661	0.432	0.602	1.08739e-23
NDUFB6	2.92988e-23	-0.300162	0.594	0.694	7.36134e-19
FAM173A	0	-0.301033	0	0.265	0
DLX5	7.28169e-22	-0.302226	0.158	0.303	1.82952e-17
FLVCR1	5.28028e-98	-0.302384	0.075	0.321	1.32667e-93
TRA2B	1.12782e-34	-0.302427	0.477	0.685	2.83366e-30
PTPRG	1.16086e-88	-0.302894	0.082	0.328	2.91666e-84
MYL6	1.79184e-54	-0.303325	0.984	1	4.50199e-50
SPAG6	1.85078e-175	-0.303495	0.031	0.269	4.65009e-171
FLRT1	0	-0.303735	0.014	0.276	0
MYCBP	9.99459e-36	-0.304469	0.171	0.357	2.51114e-31
B9D1	1.42414e-37	-0.304582	0.262	0.486	3.57816e-33
MAPRE3	9.95396e-34	-0.304702	0.226	0.423	2.50093e-29
TMED10	1.46697e-34	-0.305389	0.804	0.887	3.68577e-30
C22orf15	3.37523e-163	-0.305425	0.026	0.233	8.48026e-159
ARPC1A	9.13524e-33	-0.305657	0.734	0.823	2.29523e-28
RNASE1	3.0522e-42	-0.306512	0.02	0.109	7.66864e-38
MORN5	0	-0.307069	0.011	0.237	0
BEX5	3.06377e-43	-0.307349	0.126	0.319	7.69773e-39
FAIM	1.67582e-38	-0.307504	0.233	0.446	4.21049e-34
GSDME	0	-0.308138	0.011	0.253	0
CLN8	1.61029e-64	-0.308395	0.106	0.33	4.04585e-60
C5orf15	8.61589e-33	-0.308503	0.274	0.47	2.16474e-28
C9orf72	3.46673e-49	-0.308751	0.143	0.357	8.71016e-45
PTP4A2	1.89922e-32	-0.308917	0.576	0.754	4.7718e-28
RARA-AS1	5.34368e-171	-0.309688	0.038	0.29	1.3426e-166
AC124016.1	5.3203e-171	-0.309733	0.04	0.299	1.33673e-166
RETREG2	1.82657e-38	-0.310892	0.245	0.462	4.58926e-34
AC004812.2	3.06527e-108	-0.311167	0.073	0.328	7.7015e-104
SMIM29	5.5428e-54	-0.311397	0.156	0.391	1.39263e-49
FAM213B	0	-0.311588	0	0.26	0
SPATS2	2.83443e-22	-0.311852	0.312	0.473	7.12151e-18
ADAM19	2.54352e-85	-0.312111	0.074	0.299	6.39058e-81
PDIA2	4.37286e-174	-0.312179	0.034	0.28	1.09868e-169
KIAA1841	3.14426e-63	-0.312361	0.104	0.326	7.89996e-59
ATP6V0B	1.20247e-42	-0.312405	0.921	0.968	3.0212e-38
C12orf76	4.05875e-36	-0.312657	0.259	0.468	1.01976e-31
RAB30-AS1	0	-0.312899	0	0.285	0
NEIL1	6.81495e-129	-0.313137	0.056	0.308	1.71226e-124
GADL1	7.21803e-290	-0.313185	0.018	0.269	1.81353e-285
SRGN	9.49081e-41	-0.313495	0.031	0.136	2.38457e-36
C16orf45	0	-0.314209	0	0.269	0
PRKX	5.45508e-31	-0.314543	0.215	0.398	1.37059e-26
PIGX	3.22363e-41	-0.314611	0.203	0.421	8.09937e-37
NCOA1	1.02895e-41	-0.314904	0.224	0.446	2.58523e-37
HNRNPK	1.25192e-45	-0.315603	0.936	0.977	3.14545e-41
AC245297.3	6.38565e-107	-0.316193	0.065	0.31	1.60439e-102
PPOX	5.98613e-35	-0.31632	0.138	0.308	1.50402e-30
MFSD1	7.49495e-64	-0.317078	0.114	0.341	1.88311e-59
SLC48A1	2.02183e-77	-0.317261	0.098	0.337	5.07984e-73
CENPV	6.08306e-43	-0.317576	0.638	0.824	1.52837e-38
ANKRD55	0	-0.317868	0.003	0.271	0
COPS9	8.1469e-40	-0.318069	0.863	0.941	2.04691e-35
PTOV1	6.39585e-34	-0.318199	0.689	0.83	1.60696e-29
GOLGA2	6.15038e-33	-0.318565	0.278	0.48	1.54528e-28
KIF21A	4.37923e-47	-0.318665	0.229	0.477	1.10028e-42
FTH1	1.08278e-45	-0.318845	1	1	2.72048e-41
TPGS2	1.4705e-32	-0.319178	0.372	0.579	3.69463e-28
BLOC1S2	2.11696e-36	-0.319539	0.317	0.529	5.31886e-32
SDF2	6.00755e-26	-0.320694	0.46	0.602	1.5094e-21
B4GALNT3	1.44011e-70	-0.320728	0.117	0.364	3.61827e-66
GLB1L2	1.12904e-66	-0.320753	0.142	0.398	2.83671e-62
AC064836.3	7.88285e-132	-0.32081	0.061	0.328	1.98057e-127
PBX3	1.33959e-75	-0.321534	0.126	0.389	3.36572e-71
LRRFIP1	2.57707e-53	-0.322161	0.145	0.371	6.4749e-49
IFI27L1	8.12681e-27	-0.322186	0.324	0.498	2.04186e-22
PAFAH1B3	7.2476e-43	-0.322369	0.779	0.928	1.82096e-38
TNFRSF21	1.3726e-163	-0.322542	0.038	0.285	3.44865e-159
TAX1BP3	1.68952e-63	-0.322633	0.141	0.389	4.24492e-59
TMTC4	6.96585e-71	-0.323014	0.12	0.369	1.75017e-66
SH3BGRL3	4.18892e-18	-0.323437	0.784	0.848	1.05247e-13
HSD11B1L	1.82521e-46	-0.323642	0.227	0.47	4.58585e-42
FDCSP	2.26922e-261	-0.323684	0.001	0.106	5.70142e-257
CCP110	7.83594e-51	-0.323982	0.202	0.448	1.96878e-46
PRKAR1A	3.23403e-35	-0.324025	0.624	0.771	8.12551e-31
CASP3	4.01467e-55	-0.324081	0.262	0.565	1.00869e-50
GHITM	7.01381e-28	-0.324288	0.776	0.824	1.76222e-23
IGDCC3	5.81576e-197	-0.324368	0.042	0.326	1.46121e-192
SMIM30	1.47805e-60	-0.324777	0.143	0.382	3.7136e-56
PARP1	4.781e-36	-0.325309	0.424	0.624	1.20123e-31
HSD17B11	2.92744e-18	-0.325399	0.341	0.471	7.3552e-14
DYNC1LI2	1.5947e-32	-0.325522	0.6	0.737	4.00669e-28
DNAJC15	2.15869e-31	-0.325566	0.527	0.711	5.42372e-27
ANAPC16	9.31928e-40	-0.326571	0.873	0.925	2.34147e-35
LRRC24	4.57703e-59	-0.326671	0.126	0.353	1.14998e-54
PTPRR	0	-0.32673	0.003	0.251	0
REV1	2.00682e-34	-0.327162	0.168	0.351	5.04212e-30
SERPING1	1.0421e-94	-0.327767	0.044	0.24	2.61829e-90
LINC02387	6.59687e-96	-0.328602	0.05	0.254	1.65746e-91
PKIB	8.74398e-144	-0.328624	0.033	0.249	2.19692e-139
TSPAN13	2.18755e-37	-0.330157	0.786	0.882	5.49622e-33
RMND5A	2.09387e-38	-0.330628	0.22	0.432	5.26085e-34
APPL1	5.0005e-24	-0.330659	0.344	0.498	1.25637e-19
ABCC5	9.63945e-43	-0.331223	0.214	0.435	2.42191e-38
FOXO3	1.70316e-48	-0.331586	0.207	0.443	4.27919e-44
C15orf39	1.11191e-196	-0.331622	0.029	0.271	2.79368e-192
FZD3	2.29996e-44	-0.331643	0.306	0.572	5.77865e-40
LPCAT4	8.28695e-122	-0.331943	0.075	0.351	2.0821e-117
EPDR1	7.92814e-85	-0.33196	0.075	0.301	1.99195e-80
HDAC2	1.42534e-24	-0.332233	0.667	0.763	3.58118e-20
ANGPT2	9.85241e-102	-0.332329	0.041	0.238	2.47542e-97
DCK	3.86259e-65	-0.332727	0.162	0.425	9.70476e-61
WDR60	1.5087e-43	-0.332901	0.235	0.466	3.79061e-39
KCNC4	2.11007e-223	-0.333402	0.02	0.247	5.30155e-219
C4orf45	0	-0.333552	0.003	0.17	0
ORMDL2	3.07476e-36	-0.333684	0.229	0.428	7.72534e-32
PCGF2	1.22831e-59	-0.334312	0.168	0.418	3.08614e-55
EID1	5.98288e-48	-0.334872	0.927	0.995	1.5032e-43
EPO	1.18773e-110	-0.335438	0.052	0.276	2.98417e-106
C11orf71	4.61184e-55	-0.335662	0.192	0.446	1.15873e-50
ADAM15	3.94261e-142	-0.33599	0.048	0.297	9.90581e-138
ASPH	1.69062e-61	-0.336475	0.145	0.387	4.24769e-57
CES4A	2.50356e-72	-0.339017	0.1	0.332	6.29018e-68
RAPGEF2	9.33161e-59	-0.339088	0.142	0.378	2.34457e-54
MAPKAP1	4.20817e-58	-0.339388	0.162	0.407	1.0573e-53
ASAP2	8.21026e-76	-0.339481	0.13	0.398	2.06283e-71
FAM215B	3.51417e-243	-0.340158	0.036	0.335	8.82936e-239
NIPSNAP3A	2.66101e-79	-0.340363	0.116	0.375	6.68578e-75
SPAG8	2.24907e-204	-0.340865	0.034	0.297	5.65079e-200
C3orf14	1.15293e-31	-0.341115	0.356	0.55	2.89673e-27
STX7	1.24845e-53	-0.34205	0.207	0.457	3.13673e-49
SOD1	1.44843e-35	-0.342466	0.974	0.975	3.63919e-31
TENM2	4.97201e-29	-0.343008	0.155	0.315	1.24922e-24
VPS28	1.88291e-58	-0.343068	0.849	0.957	4.73082e-54
CHST8	3.23596e-49	-0.343348	0.227	0.478	8.13035e-45
PHF1	1.99101e-42	-0.343816	0.157	0.357	5.00242e-38
HSPB11	3.77946e-36	-0.344099	0.327	0.538	9.4959e-32
IGLC2	3.8816e-114	-0.344274	0.077	0.349	9.75252e-110
SYBU	9.94973e-179	-0.345455	0.041	0.306	2.49987e-174
DTNA	1.13496e-74	-0.345783	0.122	0.378	2.85159e-70
SPTLC1	1.91753e-40	-0.345887	0.2	0.407	4.81778e-36
DCDC2	2.83713e-300	-0.34595	0.012	0.238	7.1283e-296
GRSF1	3.886e-41	-0.346033	0.257	0.48	9.76358e-37
TRIM8	5.32085e-50	-0.347883	0.177	0.405	1.33686e-45
FAM96A	0	-0.348939	0	0.308	0
SERINC2	3.16839e-35	-0.349186	0.212	0.412	7.96057e-31
PNISR	2.6085e-47	-0.349304	0.835	0.959	6.55386e-43
PPP2R1A	2.53106e-33	-0.349316	0.315	0.505	6.35928e-29
GNAO1	1.56022e-53	-0.34947	0.245	0.522	3.92005e-49
TMEM14A	1.5131e-42	-0.349655	0.308	0.543	3.80165e-38
FOXJ1	0	-0.350076	0.014	0.271	0
JTB	2.23928e-39	-0.350437	0.77	0.864	5.62618e-35
PPP1R2	1.06268e-37	-0.350896	0.332	0.547	2.66999e-33
FAM81B	0	-0.351058	0.001	0.211	0
DNAL4	7.19831e-59	-0.35265	0.181	0.432	1.80858e-54
C4orf3	3.87095e-43	-0.353016	0.556	0.76	9.72577e-39
EMC10	3.21671e-42	-0.35314	0.347	0.582	8.08199e-38
EFCAB10	1.44618e-286	-0.353303	0.019	0.276	3.63354e-282
RHBDD2	6.29237e-36	-0.353426	0.342	0.547	1.58096e-31
C19orf24	0	-0.353983	0	0.317	0
KMT5C	3.47745e-78	-0.354346	0.136	0.41	8.7371e-74
VCP	4.46352e-39	-0.354493	0.528	0.711	1.12146e-34
SRPK2	4.24961e-32	-0.354712	0.542	0.694	1.06771e-27
CYTH2	3.89898e-35	-0.354993	0.311	0.513	9.79619e-31
MUM1	0	-0.35524	0	0.319	0
PIK3IP1	2.45305e-53	-0.355932	0.198	0.446	6.1633e-49
LGALS1	2.64725e-11	-0.35651	0.17	0.271	6.65122e-07
LYPLA2	1.31729e-45	-0.356552	0.193	0.412	3.3097e-41
MT-CO3	5.0855e-51	-0.356933	0.995	1	1.27773e-46
TTC14	1.57533e-44	-0.357301	0.258	0.493	3.95803e-40
FAM53C	3.26275e-60	-0.357405	0.195	0.461	8.19766e-56
GABBR2	1.54285e-120	-0.35776	0.075	0.351	3.87642e-116
ISCA1	6.88581e-38	-0.357966	0.47	0.654	1.73006e-33
AC108860.2	0	-0.358354	0.023	0.312	0
DNAJB14	2.35423e-36	-0.358555	0.268	0.475	5.915e-32
NAPB	9.75039e-70	-0.3589	0.17	0.446	2.44979e-65
SNAPC3	8.71515e-64	-0.359369	0.207	0.489	2.18968e-59
TMEM9B	3.96694e-35	-0.361026	0.316	0.523	9.96695e-31
S100Z	6.43039e-139	-0.361102	0.032	0.238	1.61564e-134
MAN1B1-DT	4.75029e-80	-0.361692	0.113	0.369	1.19351e-75
TMEM184B	6.32279e-92	-0.362068	0.1	0.364	1.5886e-87
AC073195.1	2.23758e-184	-0.363391	0.046	0.328	5.62193e-180
TEKT4	0	-0.36347	0.011	0.258	0
PFN2	2.98609e-34	-0.363638	0.44	0.631	7.50255e-30
PSMG1	2.23186e-31	-0.364037	0.409	0.586	5.60754e-27
MTURN	4.15216e-48	-0.36466	0.233	0.473	1.04323e-43
C2CD2L	2.49431e-124	-0.364865	0.097	0.409	6.26695e-120
SMCHD1	2.58661e-26	-0.365602	0.344	0.514	6.49887e-22
SNX22	1.62809e-252	-0.365892	0.03	0.315	4.09058e-248
PLPP5	7.65896e-46	-0.365938	0.297	0.554	1.92431e-41
PRR13	1.22552e-39	-0.366414	0.261	0.473	3.07913e-35
LINC02001	0	-0.366483	0	0.323	0
RHOQ	6.68674e-66	-0.367586	0.158	0.416	1.68004e-61
CNST	4.43831e-76	-0.367658	0.116	0.366	1.11513e-71
ATP5S	0	-0.367725	0	0.312	0
AKAP14	0	-0.367845	0.002	0.24	0
PPP1R15A	3.21447e-27	-0.36801	0.368	0.543	8.07636e-23
EWSR1	4.30561e-41	-0.36831	0.353	0.572	1.08178e-36
LAMTOR5	1.48102e-48	-0.368345	0.875	0.934	3.72107e-44
KLC1	5.43328e-49	-0.368457	0.667	0.864	1.36511e-44
DNAAF1	8.90539e-223	-0.368691	0.032	0.305	2.23748e-218
CLSTN2	2.14701e-173	-0.369012	0.048	0.328	5.39436e-169
RIOK1	1.92315e-50	-0.369859	0.229	0.471	4.83191e-46
KCNMB2	0	-0.370277	0.002	0.271	0
OAZ1	5.77451e-69	-0.370538	0.991	0.998	1.45084e-64
CRMP1	1.21439e-50	-0.3708	0.308	0.593	3.05116e-46
N4BP2L1	7.47793e-102	-0.371038	0.095	0.367	1.87883e-97
PBLD	6.58538e-187	-0.371412	0.054	0.362	1.65458e-182
ORAOV1	0	-0.37144	0	0.328	0
IQCK	5.34951e-73	-0.372644	0.159	0.432	1.34406e-68
DYNC2H1	9.29807e-52	-0.372867	0.233	0.487	2.33614e-47
USP48	8.48538e-46	-0.373192	0.255	0.489	2.13195e-41
C2orf69	2.04712e-96	-0.374572	0.12	0.409	5.14338e-92
CCZ1	2.49886e-53	-0.374926	0.253	0.509	6.27838e-49
CXADR	2.47573e-45	-0.375909	0.303	0.552	6.22027e-41
APOPT1	0	-0.376372	0	0.314	0
CEND1	7.15974e-51	-0.376447	0.222	0.475	1.79889e-46
RIIAD1	2.72975e-266	-0.377361	0.028	0.315	6.8585e-262
CYB561	2.36545e-55	-0.378301	0.216	0.466	5.94318e-51
AIDA	2.20943e-56	-0.3785	0.214	0.47	5.55119e-52
UBXN11	2.55239e-115	-0.378695	0.093	0.382	6.41287e-111
KLF2	1.75046e-185	-0.378923	0.027	0.258	4.39802e-181
PITPNC1	1.71424e-115	-0.381268	0.083	0.362	4.30702e-111
PINK1	4.49895e-63	-0.381397	0.199	0.468	1.13036e-58
SH3GLB2	2.02708e-48	-0.381873	0.277	0.52	5.09304e-44
TMEM136	0	-0.382503	0	0.305	0
UBE2L6	6.67982e-49	-0.382543	0.265	0.514	1.6783e-44
RAB18	8.02912e-44	-0.383172	0.363	0.595	2.01732e-39
WSB2	2.45196e-65	-0.384859	0.214	0.496	6.16055e-61
PCBP1	3.41469e-49	-0.384862	0.745	0.858	8.57941e-45
TSPO	1.03576e-38	-0.38487	0.487	0.694	2.60235e-34
PCSK7	4.30528e-81	-0.38492	0.153	0.439	1.0817e-76
NCAPG2	6.12261e-183	-0.38507	0.053	0.353	1.53831e-178
CSTF3	1.47179e-48	-0.385487	0.302	0.55	3.69787e-44
KHDRBS3	6.75432e-83	-0.385547	0.142	0.435	1.69702e-78
ZMYND10	1.62709e-186	-0.3867	0.038	0.301	4.08806e-182
MED12L	7.40958e-219	-0.387449	0.04	0.335	1.86166e-214
AC092171.4	0	-0.387481	0.021	0.306	0
SLC44A1	3.21578e-84	-0.388065	0.147	0.435	8.07966e-80
DNAJB2	1.06091e-55	-0.388682	0.24	0.502	2.66554e-51
C20orf27	4.81328e-35	-0.388683	0.645	0.758	1.20934e-30
CDKN1A	5.66427e-49	-0.38918	0.21	0.453	1.42315e-44
TMED2	5.96501e-46	-0.389554	0.642	0.794	1.49871e-41
C8orf59	0	-0.391024	0	0.315	0
CHD1L	4.71575e-198	-0.391705	0.02	0.233	1.18483e-193
PDE7B	0	-0.392315	0.009	0.299	0
MAP3K19	0	-0.392412	0.016	0.265	0
PSIP1	3.05853e-48	-0.394132	0.784	0.927	7.68456e-44
ISOC2	8.52777e-44	-0.395443	0.344	0.566	2.1426e-39
PXMP2	2.33998e-43	-0.395718	0.264	0.493	5.8792e-39
RNF183	7.35658e-219	-0.395758	0.038	0.328	1.84834e-214
SMIM14	9.08204e-48	-0.396706	0.357	0.604	2.28186e-43
UCP2	4.1066e-61	-0.398109	0.397	0.71	1.03178e-56
NDUFA4	4.64146e-92	-0.398419	0.924	0.995	1.16617e-87
RPL7	1.35581e-61	-0.398963	0.992	1	3.40648e-57
NSMF	3.26391e-95	-0.399765	0.15	0.464	8.20057e-91
MGP	4.76447e-07	-0.400067	0.118	0.183	0.0119707
NXPH3	0	-0.401203	0.007	0.297	0
BCL11A	3.75315e-57	-0.401389	0.214	0.477	9.42978e-53
TNRC6C	1.83061e-60	-0.401506	0.225	0.495	4.59942e-56
TMC5	0	-0.402716	0.009	0.28	0
NRXN1	1.20065e-48	-0.402919	0.531	0.767	3.01662e-44
RHOF	8.62006e-181	-0.4038	0.052	0.348	2.16579e-176
ACTB	7.12498e-41	-0.404044	0.995	1	1.79015e-36
TMEM63B	1.44873e-76	-0.404178	0.167	0.446	3.63994e-72
BSPRY	3.17594e-81	-0.404655	0.145	0.425	7.97956e-77
CFAP20	1.15452e-46	-0.404674	0.268	0.5	2.90072e-42
CPE	2.88252e-43	-0.404923	0.761	0.921	7.24233e-39
CMTM8	1.09242e-104	-0.406419	0.106	0.394	2.74471e-100
SMARCA4	5.09104e-57	-0.406638	0.319	0.59	1.27912e-52
CXCL17	0	-0.407849	0.007	0.211	0
DPCD	6.91557e-55	-0.408279	0.236	0.486	1.73754e-50
AC025159.1	8.57388e-66	-0.408375	0.25	0.541	2.15419e-61
INA	5.1509e-57	-0.40968	0.309	0.586	1.29416e-52
RAB6B	5.76238e-124	-0.411553	0.104	0.421	1.4478e-119
GABARAPL2	1.63521e-36	-0.411851	0.957	0.98	4.10846e-32
MT-CO1	5.83667e-60	-0.41245	0.998	1	1.46646e-55
RAB3A	2.3643e-65	-0.412723	0.251	0.547	5.9403e-61
PCOLCE2	2.41703e-95	-0.4156	0.102	0.371	6.07278e-91
ANO2	0	-0.416134	0.005	0.323	0
CETN3	1.80484e-47	-0.416626	0.371	0.599	4.53466e-43
KLF7	1.50383e-116	-0.416638	0.132	0.47	3.77838e-112
ZNF487	9.90531e-148	-0.416849	0.07	0.366	2.48871e-143
SQLE	3.23973e-65	-0.416935	0.236	0.53	8.13982e-61
PERP	1.5617e-41	-0.417299	0.627	0.763	3.92377e-37
PSMB7	1.01074e-56	-0.417495	0.824	0.889	2.53947e-52
STAM-AS1	0	-0.417628	0.023	0.332	0
COL6A2	1.04643e-161	-0.418365	0.05	0.323	2.62916e-157
C1orf123	0	-0.418522	0	0.342	0
MAPK8	4.94992e-82	-0.419354	0.209	0.525	1.24367e-77
ANXA2	3.5232e-78	-0.419569	0.216	0.559	8.85204e-74
MX1	0	-0.419827	0.008	0.276	0
RAB3IP	3.98105e-69	-0.419882	0.196	0.477	1.00024e-64
ID2	2.33983e-24	-0.421298	0.242	0.407	5.87882e-20
NAGK	7.91055e-85	-0.421397	0.172	0.473	1.98752e-80
AKAP9	4.19579e-65	-0.421471	0.831	0.939	1.05419e-60
AL022068.1	8.88287e-81	-0.42163	0.143	0.421	2.23182e-76
SURF2	7.41666e-42	-0.422251	0.31	0.523	1.86344e-37
NME5	3.01034e-94	-0.423373	0.128	0.416	7.56349e-90
GABARAPL1	7.07382e-140	-0.423853	0.097	0.427	1.7773e-135
TBCD	2.79391e-102	-0.424452	0.101	0.378	7.01971e-98
LIMCH1	1.69587e-84	-0.425083	0.126	0.398	4.26088e-80
R3HCC1	2.49051e-23	-0.425651	0.581	0.69	6.2574e-19
CAMKV	0	-0.42569	0.005	0.344	0
KCNA5	0	-0.426512	0.001	0.297	0
LRRC42	1.01698e-63	-0.426629	0.161	0.419	2.55515e-59
GRAMD1C	2.60837e-70	-0.426717	0.159	0.421	6.55352e-66
FUNDC1	2.5733e-45	-0.427203	0.356	0.581	6.46542e-41
ARPC2	1.04463e-62	-0.427341	0.762	0.889	2.62463e-58
CPAMD8	0	-0.428227	0.026	0.344	0
ORAI2	2.02096e-70	-0.428987	0.231	0.525	5.07765e-66
RUNDC3B	0	-0.42964	0.033	0.367	0
MAPK8IP1	6.31467e-70	-0.430808	0.268	0.575	1.58656e-65
SETD7	2.56134e-126	-0.431012	0.106	0.423	6.43535e-122
OLIG1	6.51318e-190	-0.432632	0.042	0.319	1.63644e-185
SLC37A1	1.15469e-113	-0.432836	0.115	0.421	2.90115e-109
ACYP1	2.15233e-51	-0.433087	0.359	0.606	5.40772e-47
KIF1BP	3.46336e-83	-0.433142	0.182	0.482	8.7017e-79
STX2	5.52736e-92	-0.43422	0.168	0.486	1.38875e-87
UBC	9.13525e-83	-0.434229	0.978	1	2.29523e-78
HRK	4.4022e-148	-0.435602	0.122	0.52	1.10605e-143
ADGRL3	8.9369e-109	-0.437318	0.131	0.452	2.2454e-104
APPL2	9.32286e-84	-0.438597	0.156	0.443	2.34237e-79
MT-ND4	4.18237e-68	-0.440188	0.997	1	1.05082e-63
TMPRSS6	5.78368e-49	-0.441306	0.49	0.756	1.45315e-44
PPP1R14C	5.60838e-290	-0.441549	0.026	0.315	1.4091e-285
DHX30	5.19009e-58	-0.441915	0.362	0.631	1.30401e-53
DPY30	3.34871e-58	-0.442381	0.726	0.849	8.41363e-54
GRK6	5.43588e-100	-0.442545	0.141	0.45	1.36577e-95
NEK2	1.04212e-235	-0.442683	0.028	0.296	2.61833e-231
GABPB1-AS1	6.27699e-55	-0.443044	0.421	0.677	1.57709e-50
NPDC1	9.97675e-58	-0.443488	0.704	0.857	2.50666e-53
ISCU	3.12429e-47	-0.443618	0.746	0.828	7.84977e-43
EIF4G2	5.18089e-75	-0.444181	0.883	0.982	1.3017e-70
SPATA33	8.64944e-90	-0.444453	0.198	0.52	2.17317e-85
CSTB	5.52979e-74	-0.445246	0.841	0.934	1.38936e-69
DCTN1	1.21448e-74	-0.445826	0.276	0.593	3.05138e-70
KLC2	3.02592e-62	-0.445943	0.31	0.608	7.60262e-58
SS18	3.58491e-86	-0.446035	0.206	0.527	9.00709e-82
RIMS3	2.27343e-178	-0.446262	0.061	0.375	5.71199e-174
GPM6A	1.23154e-106	-0.446377	0.123	0.437	3.09425e-102
EPB41L2	5.53487e-235	-0.446413	0.052	0.396	1.39064e-230
SCPEP1	7.38562e-74	-0.446663	0.21	0.505	1.85564e-69
RTP2	0	-0.44751	0	0.33	0
LYPLAL1	4.14569e-58	-0.448735	0.279	0.536	1.0416e-53
NECTIN2	1.56401e-89	-0.448923	0.18	0.489	3.92958e-85
AC023300.2	0	-0.450423	0.01	0.278	0
GOLGA7B	0	-0.450886	0.032	0.4	0
ARPP21	3.23796e-226	-0.451527	0.033	0.312	8.13537e-222
ODF2L	4.05632e-89	-0.45188	0.224	0.557	1.01915e-84
IGFBP6	4.5746e-92	-0.452469	0.024	0.174	1.14937e-87
EFNB3	1.19139e-238	-0.452962	0.048	0.382	2.99336e-234
IFT57	1.64011e-56	-0.453235	0.326	0.595	4.12078e-52
ANK2	6.31169e-120	-0.453399	0.165	0.539	1.58581e-115
RPL37A	1.19903e-90	-0.45419	0.998	1	3.01257e-86
TPD52	7.75087e-65	-0.454718	0.307	0.602	1.94741e-60
GCC2	1.93305e-53	-0.455356	0.446	0.674	4.8568e-49
RSPH9	4.49319e-267	-0.456369	0.043	0.384	1.12892e-262
KCNMB3	0	-0.456777	0.011	0.344	0
ANK3	2.75879e-134	-0.456884	0.133	0.5	6.93147e-130
CEP126	7.78291e-83	-0.456896	0.201	0.518	1.95546e-78
PAPPA	8.42414e-208	-0.456943	0.047	0.351	2.11656e-203
LGMN	3.30617e-43	-0.457009	0.195	0.396	8.30675e-39
CNPPD1	5.56788e-190	-0.45819	0.077	0.428	1.39893e-185
RGS3	5.02609e-183	-0.458248	0.072	0.41	1.26281e-178
MT1E	3.78573e-147	-0.459599	0.036	0.263	9.51164e-143
AL137802.2	1.25826e-212	-0.460117	0.063	0.41	3.16138e-208
CELF3	7.57187e-163	-0.460204	0.105	0.478	1.90243e-158
NDRG3	3.73345e-75	-0.460413	0.194	0.478	9.3803e-71
IZUMO4	0	-0.460474	0.029	0.375	0
ODF3B	2.57319e-83	-0.46056	0.112	0.367	6.46513e-79
DCLK1	8.54411e-139	-0.460637	0.144	0.534	2.14671e-134
DPYSL2	4.24683e-93	-0.460756	0.324	0.729	1.06702e-88
DNER	2.34092e-80	-0.461198	0.138	0.435	5.88155e-76
AC022784.2	0	-0.462358	0	0.314	0
MT-CYB	9.85475e-71	-0.462862	0.995	1	2.47601e-66
MT-ND1	3.09683e-80	-0.463541	0.994	1	7.78077e-76
CCNA1	2.78557e-113	-0.465378	0.142	0.478	6.99875e-109
FAM174A	1.84172e-50	-0.467122	0.328	0.557	4.62732e-46
BPIFB4	0	-0.467153	0.001	0.217	0
ID4	4.76113e-38	-0.468449	0.371	0.62	1.19623e-33
ACSL6	2.77744e-203	-0.469671	0.059	0.387	6.97832e-199
FXYD5	6.69551e-132	-0.470573	0.06	0.321	1.68225e-127
MFGE8	1.81051e-110	-0.470769	0.065	0.306	4.54891e-106
DPYSL3	9.0382e-59	-0.470898	0.284	0.566	2.27085e-54
TRAPPC3	3.01398e-50	-0.471126	0.334	0.572	7.57262e-46
SLC24A2	0	-0.47155	0.031	0.394	0
PLEKHA1	3.89806e-87	-0.471637	0.225	0.55	9.79388e-83
HDLBP	2.20783e-51	-0.471819	0.424	0.651	5.54718e-47
HLA-DRA	0.0006863	-0.472173	0.111	0.154	1
ANKRD39	2.56931e-53	-0.472426	0.239	0.482	6.45539e-49
PSENEN	1.09975e-53	-0.473089	0.468	0.685	2.76312e-49
RNF11	4.63899e-81	-0.473213	0.254	0.568	1.16555e-76
CCDC78	0	-0.474113	0.028	0.337	0
GCLC	2.17035e-68	-0.474287	0.13	0.376	5.453e-64
AC006450.3	1.30872e-36	-0.474443	0.107	0.271	3.28816e-32
SDHC	1.98566e-59	-0.475202	0.346	0.6	4.98898e-55
SOCS3	1.19349e-31	-0.47544	0.264	0.471	2.99865e-27
DENND1B	4.59676e-92	-0.47577	0.13	0.418	1.15494e-87
RBMS1	1.5815e-157	-0.47578	0.094	0.441	3.97353e-153
PPP2R5B	2.50595e-105	-0.476169	0.17	0.507	6.29621e-101
SYT11	1.15823e-105	-0.476431	0.228	0.608	2.91005e-101
KRT8	5.65148e-86	-0.477612	0.57	0.927	1.41993e-81
PALM	5.30862e-94	-0.477628	0.183	0.505	1.33379e-89
CARD19	8.93684e-95	-0.480379	0.181	0.5	2.24538e-90
RD3	0	-0.480638	0.029	0.398	0
GLRX	5.22882e-133	-0.481625	0.156	0.548	1.31374e-128
JUP	4.1724e-76	-0.482459	0.276	0.582	1.04831e-71
CCNI	6.65752e-68	-0.482494	0.949	1	1.6727e-63
KIF3A	3.47859e-69	-0.482647	0.496	0.76	8.73995e-65
SPINT2	4.46198e-71	-0.482684	0.965	0.993	1.12107e-66
AC009283.1	0	-0.483959	0.021	0.392	0
AL139089.1	1.2067e-303	-0.48405	0.044	0.409	3.03184e-299
IQCG	5.10696e-158	-0.484285	0.088	0.419	1.28312e-153
LCN15	7.73336e-131	-0.486252	0.079	0.387	1.94301e-126
TMEM33	3.09847e-73	-0.486372	0.272	0.572	7.78491e-69
MYT1L	9.57202e-119	-0.488476	0.131	0.464	2.40497e-114
PDLIM7	7.97826e-78	-0.49014	0.24	0.55	2.00454e-73
NEFL	6.37519e-91	-0.490454	0.118	0.401	1.60177e-86
HMCES	1.2827e-179	-0.490892	0.09	0.45	3.22278e-175
SLC27A2	7.60565e-98	-0.491037	0.167	0.493	1.91092e-93
PCDH17	1.69119e-245	-0.49421	0.04	0.357	4.24911e-241
GPR146	0	-0.494342	0.012	0.317	0
HPCAL1	1.8004e-195	-0.494913	0.076	0.432	4.52351e-191
CD47	4.22535e-63	-0.495349	0.282	0.566	1.06162e-58
CFLAR	3.22296e-148	-0.495489	0.115	0.473	8.0977e-144
NDRG4	3.88658e-166	-0.49573	0.103	0.471	9.76502e-162
HTATIP2	1.32003e-64	-0.496622	0.472	0.751	3.31657e-60
MLLT3	1.14711e-121	-0.497107	0.167	0.529	2.88211e-117
LPCAT2	0	-0.497794	0.004	0.341	0
ENDOV	4.28821e-113	-0.498153	0.186	0.539	1.07741e-108
ACSM4	0	-0.498654	0.026	0.355	0
DYNLT3	3.13642e-51	-0.498761	0.519	0.703	7.88025e-47
SELENOF	1.83268e-56	-0.499552	0.616	0.76	4.60461e-52
AGBL4	8.87855e-155	-0.499779	0.062	0.349	2.23073e-150
DAAM1	3.29102e-81	-0.499782	0.504	0.806	8.2687e-77
C19orf66	0	-0.500015	0	0.349	0
ASNS	1.7276e-296	-0.502915	0.054	0.444	4.3406e-292
NELL2	1.85481e-163	-0.50367	0.114	0.498	4.6602e-159
HOMER2	4.05176e-116	-0.503771	0.156	0.5	1.018e-111
AP002884.1	0	-0.504353	0	0.385	0
GDI1	1.85432e-78	-0.504869	0.631	0.869	4.65899e-74
AC015802.6	0	-0.507264	0.033	0.403	0
COX7A2	1.36455e-117	-0.507634	0.992	0.998	3.42843e-113
QPCT	3.38456e-54	-0.508222	0.304	0.573	8.5037e-50
KRT17	6.53022e-139	-0.508557	0.018	0.185	1.64072e-134
CRNDE	7.43383e-102	-0.510201	0.213	0.581	1.86775e-97
TMSB10	1.23108e-50	-0.510447	0.99	1	3.09309e-46
A4GALT	1.04311e-239	-0.510535	0.074	0.466	2.62081e-235
MED21	1.66644e-71	-0.510902	0.324	0.613	4.18692e-67
MAP1A	2.03305e-117	-0.511575	0.145	0.484	5.10803e-113
OPTN	5.78014e-131	-0.512089	0.197	0.602	1.45226e-126
ZNF385B	7.24339e-194	-0.512094	0.078	0.435	1.8199e-189
EIPR1	5.947e-127	-0.515149	0.155	0.514	1.49418e-122
FRMD4B	0	-0.516171	0.042	0.43	0
AC008124.1	2.15944e-139	-0.516587	0.152	0.527	5.42559e-135
TMEM74B	0	-0.517009	0.012	0.401	0
LINC02440	0	-0.517939	0.028	0.428	0
CHCHD10	8.53645e-49	-0.518293	0.492	0.72	2.14478e-44
SIAH2	6.86908e-103	-0.518595	0.181	0.505	1.72586e-98
AL162377.1	9.01029e-107	-0.51953	0.192	0.539	2.26384e-102
ADIRF	1.22193e-138	-0.519625	0.018	0.183	3.07011e-134
SEC62	7.28944e-87	-0.519952	0.801	0.934	1.83147e-82
LINC00467	1.39989e-87	-0.521507	0.221	0.543	3.51723e-83
STMN3	2.70785e-65	-0.522748	0.394	0.683	6.80347e-61
HERPUD1	2.32967e-53	-0.524166	0.765	0.875	5.85329e-49
LINC01548	2.71865e-85	-0.524417	0.134	0.425	6.83062e-81
C9orf16	1.81555e-77	-0.524828	0.748	0.898	4.56156e-73
LUM	5.53215e-70	-0.525674	0.015	0.116	1.38995e-65
CARTPT	0	-0.525701	0	0.269	0
PCDH9	2.03079e-46	-0.526715	0.5	0.72	5.10237e-42
LEPROT	9.38275e-80	-0.529101	0.354	0.651	2.35742e-75
SMKR1	1.47091e-129	-0.530689	0.137	0.487	3.69566e-125
DAZAP2	9.62455e-93	-0.530845	0.272	0.602	2.41817e-88
HNRNPA0	1.1698e-72	-0.53245	0.844	0.934	2.93913e-68
SDCCAG8	7.8022e-56	-0.532599	0.248	0.493	1.9603e-51
CARNS1	0	-0.532658	0.002	0.378	0
SIGIRR	1.24973e-112	-0.532658	0.225	0.595	3.13994e-108
ADCY3	7.33349e-190	-0.532877	0.054	0.355	1.84254e-185
CTNNA1	1.74286e-72	-0.532934	0.438	0.715	4.37892e-68
RUFY2	3.25487e-119	-0.533995	0.198	0.573	8.17787e-115
MUC20-OT1	0	-0.534206	0	0.423	0
ANXA5	4.45519e-54	-0.534532	0.479	0.713	1.11937e-49
RAB1A	2.35298e-81	-0.537175	0.424	0.713	5.91187e-77
NDUFA5	2.03379e-93	-0.53729	0.853	0.95	5.10991e-89
ASNA1	0	-0.539444	0	0.43	0
C5orf49	0	-0.539909	0.034	0.385	0
CALM3	8.25885e-93	-0.540191	0.783	0.968	2.07504e-88
DCN	2.82378e-60	-0.540656	0.022	0.134	7.09475e-56
NFATC1	0	-0.542981	0.007	0.4	0
HEBP2	1.81997e-80	-0.544208	0.605	0.828	4.57268e-76
CHST12	8.92549e-65	-0.544944	0.187	0.435	2.24253e-60
AES	0	-0.545694	0	0.414	0
CXCR4	0.85127	-0.545766	0.232	0.206	1
LINC00642	0	-0.547205	0.001	0.283	0
NHLH1	2.84924e-05	-0.549887	0.602	0.573	0.71587
ANKRD29	0	-0.551181	0.017	0.41	0
OLFM1	4.0378e-41	-0.551622	0.213	0.414	1.0145e-36
YWHAQ	5.87222e-95	-0.552223	0.829	0.961	1.47539e-90
VOPP1	1.08504e-166	-0.552349	0.125	0.511	2.72616e-162
DUSP18	9.61033e-237	-0.552977	0.093	0.518	2.41459e-232
CFAP69	4.70124e-267	-0.554326	0.037	0.351	1.18119e-262
AP000802.1	0	-0.555809	0.012	0.348	0
PRRC2B	1.56065e-72	-0.556289	0.4	0.695	3.92112e-68
ZC2HC1A	3.10465e-103	-0.557217	0.316	0.686	7.80043e-99
HACD2	3.07514e-166	-0.559765	0.113	0.482	7.7263e-162
IMPDH1	8.71396e-115	-0.560042	0.152	0.482	2.18938e-110
PIM1	3.22531e-142	-0.560605	0.133	0.496	8.10359e-138
PPP1CA	5.13649e-90	-0.560855	0.343	0.663	1.29054e-85
RAP1GDS1	7.48204e-109	-0.562154	0.18	0.525	1.87986e-104
ZDHHC12	1.52292e-122	-0.562247	0.247	0.633	3.82633e-118
CNGB1	0	-0.565096	0.031	0.455	0
PRMT2	2.5824e-92	-0.565168	0.309	0.643	6.48827e-88
FAM229B	2.52811e-93	-0.565263	0.267	0.6	6.35188e-89
PPP2R2B	5.70286e-195	-0.565486	0.107	0.507	1.43284e-190
ARL3	1.08682e-72	-0.565808	0.719	0.851	2.73064e-68
ADIPOR1	1.63059e-74	-0.565867	0.243	0.527	4.09687e-70
GLCCI1	2.05439e-68	-0.567219	0.308	0.59	5.16165e-64
COMMD8	8.43829e-71	-0.567284	0.27	0.548	2.12012e-66
PODXL2	1.26053e-86	-0.568091	0.335	0.667	3.16709e-82
ARMH4	3.79512e-222	-0.570066	0.08	0.468	9.53524e-218
FMN2	0	-0.571197	0.038	0.457	0
IGFBP5	2.22506e-08	-0.572345	0.278	0.355	0.000559046
ROPN1L	0	-0.573769	0.031	0.394	0
STMN1	0.000310079	-0.574224	0.998	0.878	1
EBF3	4.75441e-159	-0.574709	0.208	0.685	1.19455e-154
ENO2	1.77963e-88	-0.575435	0.366	0.708	4.47132e-84
RUFY3	4.53291e-116	-0.578367	0.393	0.805	1.13889e-111
KIF5C	4.33046e-146	-0.578532	0.204	0.659	1.08803e-141
ARPC5L	4.48787e-82	-0.579408	0.362	0.656	1.12758e-77
CHMP1B	7.97954e-51	-0.580218	0.347	0.604	2.00486e-46
SNHG10	5.37999e-99	-0.580786	0.253	0.593	1.35172e-94
ACTR1B	1.73803e-161	-0.582863	0.153	0.552	4.36681e-157
INAFM1	3.24236e-159	-0.583036	0.111	0.473	8.14644e-155
MTIF3	4.03114e-74	-0.584439	0.458	0.715	1.01282e-69
PAPOLA	1.19384e-36	-0.585059	0.775	0.823	2.99952e-32
MIEN1	8.61931e-95	-0.588948	0.64	0.849	2.1656e-90
CLSTN1	1.10768e-105	-0.589524	0.461	0.81	2.78304e-101
P4HTM	6.32225e-60	-0.593225	0.332	0.584	1.58846e-55
CEBPG	9.27946e-103	-0.593654	0.292	0.652	2.33147e-98
GCHFR	1.7187e-95	-0.594217	0.101	0.366	4.31823e-91
ITM2B	2.51325e-90	-0.59465	0.958	0.984	6.31455e-86
EBF1	4.36261e-95	-0.59505	0.28	0.627	1.09611e-90
TMEM50A	1.97165e-98	-0.59884	0.626	0.842	4.95378e-94
AC027031.2	3.20114e-159	-0.60044	0.167	0.595	8.04288e-155
DDAH2	8.31116e-108	-0.600728	0.447	0.81	2.08818e-103
SPOCK2	1.1509e-83	-0.606468	0.408	0.747	2.89164e-79
DEGS1	1.20212e-130	-0.606916	0.211	0.597	3.02034e-126
AC245595.1	0	-0.609064	0	0.419	0
C9orf116	2.66753e-143	-0.610568	0.158	0.543	6.70217e-139
FDFT1	1.01256e-111	-0.6108	0.255	0.618	2.54405e-107
MLF1	7.16621e-102	-0.611388	0.281	0.625	1.80051e-97
UCKL1-AS1	0	-0.613253	0.016	0.439	0
SMIM35	0	-0.613557	0.073	0.527	0
RGMB	1.91683e-83	-0.61434	0.129	0.394	4.81604e-79
PCF11	3.81088e-110	-0.615558	0.29	0.647	9.57482e-106
HAGHL	2.93767e-165	-0.616286	0.098	0.444	7.38089e-161
RPL31	7.63428e-86	-0.618761	0.948	0.991	1.91811e-81
OLIG2	0	-0.620964	0.027	0.437	0
KCNIP4	0	-0.623095	0.013	0.468	0
C7orf57	0	-0.625671	0.005	0.38	0
ARRB2	7.54871e-155	-0.625943	0.175	0.579	1.89661e-150
MORN2	2.02344e-61	-0.633329	0.371	0.606	5.08389e-57
MNS1	2.74266e-256	-0.633495	0.071	0.466	6.89093e-252
COX5B	3.43978e-142	-0.634557	0.987	1	8.64244e-138
HBQ1	0	-0.635077	0.043	0.439	0
MPZL1	1.16506e-98	-0.635879	0.252	0.582	2.92722e-94
SVIP	7.02584e-94	-0.637609	0.318	0.645	1.76524e-89
UBTD1	0	-0.640086	0.023	0.455	0
ELAVL4	6.62964e-52	-0.640109	0.531	0.763	1.6657e-47
TROVE2	0	-0.641665	0	0.486	0
NDFIP1	1.09275e-111	-0.641938	0.81	0.959	2.74553e-107
IFI27L2	1.56998e-51	-0.642986	0.565	0.737	3.94458e-47
LINC01089	2.50058e-190	-0.643292	0.147	0.582	6.28271e-186
CFAP126	0	-0.645522	0.002	0.375	0
FOXP1	8.81526e-106	-0.647007	0.314	0.672	2.21483e-101
PIFO	1.56178e-304	-0.64737	0.045	0.414	3.92397e-300
IP6K2	3.31371e-121	-0.653934	0.611	0.891	8.32571e-117
SPAG16	4.76069e-85	-0.657915	0.406	0.686	1.19612e-80
AC084033.3	0	-0.658504	0	0.507	0
RIC8B	2.29843e-159	-0.658644	0.076	0.385	5.77482e-155
AL390719.2	1.52933e-287	-0.660779	0.082	0.527	3.84244e-283
CBX4	6.37684e-56	-0.66179	0.258	0.495	1.60218e-51
KSR2	5.98156e-112	-0.664332	0.234	0.593	1.50287e-107
ATP6V1G1	1.62071e-143	-0.674232	0.992	1	4.07203e-139
SERPINB6	2.69439e-107	-0.674486	0.334	0.694	6.76966e-103
C4orf48	2.42766e-134	-0.679268	0.785	0.987	6.09951e-130
DCX	0	-0.682323	0.052	0.525	0
TSPAN7	2.33032e-113	-0.685942	0.185	0.529	5.85493e-109
DYNC1I2	1.81968e-137	-0.686415	0.6	0.9	4.57195e-133
COQ4	4.19732e-117	-0.687894	0.358	0.695	1.05458e-112
LARP6	4.31591e-85	-0.688805	0.227	0.541	1.08437e-80
MGLL	5.21107e-108	-0.690381	0.439	0.783	1.30928e-103
44806	0	-0.696725	0	0.534	0
FAM171B	3.24676e-94	-0.701653	0.328	0.672	8.15748e-90
CD74	3.47084e-15	-0.70271	0.135	0.247	8.72049e-11
KAT6A	2.2968e-101	-0.7047	0.335	0.67	5.7707e-97
GNB2	3.76904e-53	-0.70494	0.55	0.69	9.46971e-49
TRIB3	1.01503e-93	-0.705996	0.207	0.532	2.55027e-89
LINGO2	0	-0.706095	0.023	0.487	0
SRI	2.18304e-132	-0.706634	0.686	0.934	5.48488e-128
KIFAP3	2.02716e-144	-0.707579	0.292	0.704	5.09324e-140
WRB	0	-0.710029	0	0.548	0
SPEF2	7.74076e-176	-0.710754	0.12	0.5	1.94487e-171
IFI6	1.20562e-105	-0.710787	0.113	0.4	3.02911e-101
APP	1.33554e-131	-0.711723	0.687	0.923	3.35555e-127
PDAP1	4.95007e-137	-0.711871	0.783	0.952	1.2437e-132
MT-ND2	9.59317e-121	-0.712004	0.996	1	2.41028e-116
FAIM2	8.68051e-153	-0.712042	0.094	0.423	2.18098e-148
TAGLN3	3.58936e-86	-0.716133	0.278	0.599	9.01826e-82
SDCBP	2.28605e-162	-0.724985	0.293	0.762	5.7437e-158
ATP5PB	1.90701e-126	-0.725037	0.354	0.713	4.79136e-122
ATOX1	2.13011e-110	-0.725399	0.897	0.975	5.35191e-106
EBF4	0	-0.72885	0.031	0.547	0
AC097376.2	0	-0.736975	0	0.579	0
PRNP	4.25758e-136	-0.738286	0.297	0.703	1.06972e-131
TMEM59	4.87887e-87	-0.741582	0.936	0.977	1.22582e-82
YWHAH	4.80921e-145	-0.741765	0.629	0.921	1.20831e-140
FAM183A	9.69265e-242	-0.745646	0.048	0.38	2.43528e-237
TRIM66	0	-0.748043	0.047	0.53	0
JAG1	9.30776e-121	-0.750277	0.205	0.561	2.33858e-116
RAMMET	0	-0.753139	0	0.597	0
RAB6A	2.39485e-152	-0.756698	0.324	0.746	6.01706e-148
44810	0	-0.75735	0	0.516	0
CCDC157	0	-0.757916	0.085	0.595	0
SLC12A2	4.62071e-93	-0.758074	0.306	0.636	1.16095e-88
NCAM1	1.27023e-119	-0.759817	0.497	0.867	3.19145e-115
RTBDN	0	-0.760173	0.025	0.496	0
POLR2J3.1	0	-0.76405	0	0.57	0
FGF12	0	-0.76433	0.071	0.516	0
LRRIQ1	1.99516e-204	-0.765558	0.159	0.62	5.01285e-200
REEP1	4.27458e-176	-0.76766	0.116	0.495	1.07399e-171
C6orf48	0	-0.768215	0	0.538	0
RTN3	1.72573e-133	-0.776195	0.841	0.952	4.33591e-129
MT2A	6.39438e-80	-0.776989	0.25	0.568	1.60659e-75
RPS20	3.19976e-119	-0.77899	0.862	0.982	8.03939e-115
RSPH1	1.53861e-117	-0.785255	0.184	0.525	3.86576e-113
HLA-DRB5	0	-0.791252	0.004	0.378	0
PIGU	6.15893e-136	-0.791613	0.113	0.437	1.54743e-131
AC017083.1	0	-0.797544	0.019	0.514	0
CNTN4	0	-0.799113	0.023	0.588	0
CACNB3	0	-0.799873	0.063	0.608	0
B3GNT2	3.45907e-255	-0.803525	0.119	0.588	8.69092e-251
IFT27	4.01119e-153	-0.806324	0.412	0.805	1.00781e-148
SDC3	0	-0.811197	0.052	0.593	0
RNF182	0	-0.81152	0.116	0.677	0
MGST3	5.73259e-123	-0.812466	0.777	0.939	1.44031e-118
APBB1	0	-0.818905	0.136	0.683	0
C19orf70	0	-0.819259	0	0.606	0
WDR54	6.02524e-144	-0.819897	0.478	0.817	1.51384e-139
C11orf97	0	-0.823226	0.001	0.344	0
KIF22	1.9845e-101	-0.824152	0.368	0.686	4.98607e-97
RFX8	0	-0.825801	0.006	0.455	0
NXNL2	0	-0.826993	0.003	0.419	0
NQO1	1.40204e-253	-0.827866	0.074	0.473	3.52264e-249
SNAP25	9.09811e-86	-0.829103	0.36	0.651	2.2859e-81
CRIP2	3.02016e-194	-0.835451	0.251	0.729	7.58816e-190
PPP1R1A	0	-0.836566	0.018	0.453	0
RGCC	0	-0.836669	0.031	0.389	0
44811	0	-0.838813	0	0.633	0
MSI2	5.53896e-162	-0.840777	0.636	0.937	1.39166e-157
SARAF	1.78638e-148	-0.840846	0.925	0.993	4.48828e-144
PCSK1N	1.78411e-142	-0.845794	0.767	0.995	4.48258e-138
IGSF10	0	-0.848849	0.049	0.62	0
TERF2IP	8.9136e-185	-0.855648	0.872	0.996	2.23954e-180
GDAP1	2.39267e-201	-0.855967	0.266	0.76	6.01159e-197
PTMA	1.68592e-177	-0.861858	1	1	4.23588e-173
SSBP2	3.96573e-104	-0.86579	0.351	0.686	9.96391e-100
VAMP2	9.51091e-166	-0.867382	0.792	0.993	2.38962e-161
NHLH2	8.37834e-200	-0.868501	0.217	0.71	2.10506e-195
RETREG1	2.60219e-188	-0.869798	0.245	0.711	6.538e-184
THUMPD3-AS1	3.26577e-163	-0.870154	0.332	0.76	8.20524e-159
CDKN2D	9.95031e-167	-0.873188	0.298	0.753	2.50001e-162
SYT5	0	-0.873647	0.076	0.677	0
CLGN	3.47945e-131	-0.874251	0.349	0.735	8.74211e-127
CKB	6.27812e-166	-0.87959	0.838	0.986	1.57738e-161
MINOS1	0	-0.87979	0	0.604	0
TUBB	3.91408e-80	-0.880255	0.926	0.971	9.83413e-76
PDE6D	2.99354e-256	-0.880687	0.163	0.661	7.52127e-252
ATP1A1	6.20993e-168	-0.882004	0.501	0.875	1.56025e-163
TUBB2A	1.01968e-178	-0.882156	0.374	0.835	2.56196e-174
SELENOT	1.75688e-130	-0.89284	0.568	0.832	4.41416e-126
SGPL1	1.03711e-245	-0.893018	0.165	0.652	2.60574e-241
OSCP1	0	-0.893486	0.113	0.667	0
TMSB4X	1.07327e-155	-0.898149	0.889	1	2.69659e-151
ORMDL3	6.50591e-262	-0.900369	0.199	0.729	1.63461e-257
SNAPIN	2.96776e-232	-0.905717	0.192	0.683	7.4565e-228
RUNDC3A	0	-0.911298	0.132	0.69	0
NLRP1	0	-0.911457	0.128	0.708	0
SPOCK1	1.23722e-161	-0.916242	0.291	0.754	3.10851e-157
TTC9B	0	-0.919173	0.044	0.566	0
TMBIM6	2.97977e-80	-0.921627	0.834	0.891	7.48666e-76
SPEF1	0	-0.929535	0.016	0.513	0
FAM131C	0	-0.931365	0.095	0.668	0
MAPK10	0	-0.932398	0.101	0.708	0
TUBA1A	3.06031e-114	-0.938654	0.983	1	7.68904e-110
CYB5R1	7.67219e-116	-0.939807	0.18	0.511	1.92764e-111
EFNA5	2.11252e-268	-0.941	0.134	0.638	5.3077e-264
SYT1	2.47888e-219	-0.945745	0.248	0.762	6.22819e-215
TUBB2B	7.78191e-122	-0.950309	0.872	0.987	1.9552e-117
EFR3B	0	-0.959898	0.135	0.763	0
KIF9	6.53133e-196	-0.960814	0.219	0.677	1.641e-191
LMO4	2.39476e-210	-0.963076	0.169	0.64	6.01682e-206
C9orf24	0	-0.968135	0.01	0.45	0
CETN2	6.16161e-173	-0.976008	0.37	0.797	1.5481e-168
CCDC184	0	-0.981511	0.043	0.627	0
TKTL1	0	-0.984187	0	0.256	0
OAZ2	5.46251e-225	-0.993649	0.303	0.79	1.37245e-220
JCHAIN	0	-1.00494	0.018	0.407	0
PTN	5.0951e-290	-1.01416	0.105	0.597	1.28014e-285
STMN4	8.25614e-261	-1.02382	0.149	0.699	2.07436e-256
GDE1	2.91058e-205	-1.02918	0.28	0.753	7.31283e-201
LHX2	1.41415e-291	-1.03971	0.189	0.787	3.55306e-287
C21orf58	0	-1.0415	0.066	0.534	0
MALAT1	1.48205e-158	-1.05209	0.996	1	3.72364e-154
ELAVL3	0	-1.05385	0.203	0.841	0
FAM96B	0	-1.05465	0	0.731	0
IGFBP7	1.93514e-71	-1.05711	0.084	0.301	4.86204e-67
FKBP2	2.0518e-214	-1.06462	0.29	0.763	5.15514e-210
CYSTM1	6.07122e-225	-1.09461	0.449	0.892	1.5254e-220
MAP1B	3.35859e-224	-1.10082	0.836	1	8.43846e-220
UCHL1	6.10456e-227	-1.101	0.904	1	1.53377e-222
EFHC1	1.71693e-229	-1.10592	0.341	0.835	4.31378e-225
RTN4	2.14945e-235	-1.1065	0.591	0.975	5.40049e-231
APLP2	1.74298e-206	-1.11258	0.424	0.858	4.37923e-202
JUN	4.8485e-166	-1.1128	0.701	0.975	1.21819e-161
LYZ	0	-1.1154	0.027	0.495	0
SCN9A	0	-1.12587	0.053	0.746	0
TTLL7	3.98585e-256	-1.17106	0.266	0.799	1.00145e-251
STOML3	0	-1.17918	0.001	0.382	0
FAM92B	0	-1.18402	0.048	0.717	0
HBA1	0	-1.21313	0.008	0.405	0
EBF2	0	-1.21527	0.052	0.835	0
GSN	4.12017e-206	-1.21651	0.256	0.756	1.03519e-201
GFY	0	-1.21844	0.053	0.686	0
RFK	2.52543e-237	-1.22414	0.293	0.806	6.34515e-233
CALM1	2.04976e-217	-1.23809	0.977	0.998	5.15002e-213
HBA2	0	-1.2514	0.01	0.384	0
IGSF8	0	-1.26029	0.135	0.71	0
SCGB2A1	5.73108e-229	-1.27381	0.074	0.444	1.43993e-224
HIST2H2BE	0	-1.28493	0.145	0.704	0
EFNA3	0	-1.29454	0.098	0.756	0
RPL13A	1.83326e-270	-1.29931	0.981	1	4.60606e-266
TOM1	0	-1.30569	0.087	0.611	0
RTN1	3.282e-234	-1.31987	0.666	0.993	8.24603e-230
ATP1B1	3.15716e-242	-1.32341	0.526	0.937	7.93236e-238
TSHZ2	0	-1.32493	0.065	0.729	0
FSTL5	4.31674e-278	-1.36749	0.436	0.955	1.08458e-273
C1orf194	0	-1.37244	0.029	0.513	0
PSAP	2.50612e-282	-1.41908	0.617	0.971	6.29663e-278
STMN2	1.38795e-215	-1.41989	0.485	0.964	3.48722e-211
SNCA	0	-1.42418	0.157	0.815	0
CD55	0	-1.44787	0.177	0.774	0
ATF5	3.68034e-203	-1.46842	0.63	0.923	9.24686e-199
APLP1	5.01432e-260	-1.4838	0.567	0.957	1.25985e-255
CALM2	5.21709e-280	-1.51306	0.994	1	1.31079e-275
FAM213A	0	-1.51831	0	0.756	0
SLPI	0	-1.54154	0.155	0.849	0
GNAL	0	-1.54431	0.043	0.672	0
S100A6	4.44736e-222	-1.54433	0.459	0.901	1.1174e-217
CD9	0	-1.5459	0.22	0.9	0
GNB1	1.40938e-176	-1.55298	0.547	0.88	3.54108e-172
GPX2	0	-1.58028	0.092	0.731	0
EFHD1	0	-1.58298	0.012	0.713	0
MT1F	0	-1.58915	0.13	0.821	0
EMX2	0	-1.6385	0.177	0.905	0
PPA1	2.23073e-177	-1.70038	0.939	0.987	5.60472e-173
SERPINE2	0	-1.73724	0.09	0.787	0
RTP1	0	-1.7701	0.006	0.772	0
JAKMIP1	0	-1.79169	0.023	0.565	0
GAP43	0	-1.80034	0.062	0.796	0
IGHA1	0	-1.87002	0.089	0.821	0
S100A4	0	-1.89457	0.093	0.677	0
PLEKHB1	4.50487e-299	-1.91133	0.452	0.93	1.13185e-294
CALB2	0	-1.9693	0.57	0.987	0
IGKC	0	-1.97971	0.176	0.797	0
NSG1	0	-1.99473	0.09	0.801	0
STOM	0	-2.33565	0.128	0.796	0
IFI27	0	-2.37611	0.049	0.548	0
GNG13	0	-2.40559	0.003	0.475	0
CAPS	0	-2.57221	0.057	0.853	0
TPPP3	0	-2.79989	0.161	0.914	0

### Sheet: ONB.mesenchymal.vs.OM2 HBC+Sus
gene	p_val	avg_logFC	pct.1	pct.2	p_val_adj
BPIFA1	2.78098e-30	3.63711	0.158	0.043	6.68938e-26
NTS	5.68839e-136	2.52017	0.365	0.016	1.36829e-131
SNHG29	0	2.44474	0.998	0.323	0
CRYAB	6.80713e-80	2.28328	0.427	0.153	1.63739e-75
BPIFB1	2.66691e-18	2.24997	0.112	0.037	6.41498e-14
VIM	3.8795e-300	2.23228	0.851	0.48	9.33175e-296
EEF1G	0	2.02821	0.998	0.317	0
SERPINB3	3.59651e-11	2.01312	0.105	0.051	8.65104e-07
NME2	0	2.00464	0.992	0.229	0
APOE	3.68069e-239	1.96732	0.68	0.177	8.85353e-235
MIF	0	1.94978	0.997	0.704	0
COL11A1	9.61592e-188	1.77379	0.462	0.022	2.31301e-183
FN1	1.67621e-52	1.77145	0.206	0.034	4.03195e-48
RPL17	0	1.70292	1	0.917	0
MGP	1.34101e-94	1.66803	0.394	0.102	3.22567e-90
GNAS	0	1.61578	0.995	0.846	0
DLK1	2.7406e-33	1.59824	0.105	0.003	6.59223e-29
LCN2	0.00298955	1.59378	0.14	0.121	1
TFF3	2.76123e-21	1.55211	0.105	0.024	6.64185e-17
RNASEK	0	1.50176	0.961	0.16	0
RARRES1	3.85339e-30	1.44924	0.14	0.031	9.26894e-26
SEPTIN7	0	1.44906	0.909	0.074	0
GABARAP	0	1.44867	0.967	0.274	0
WFDC2	5.81698e-22	1.41264	0.563	0.819	1.39922e-17
TMSB10	0	1.37361	0.996	0.993	0
SOX4	3.39352e-265	1.3571	0.938	0.656	8.16277e-261
ITGB1	2.49385e-191	1.32153	0.881	0.653	5.9987e-187
TFPI2	9.96488e-47	1.31084	0.143	0.003	2.39695e-42
PEG10	4.07894e-207	1.29873	0.552	0.075	9.81148e-203
PPP1R14B	0	1.28964	0.852	0.156	0
HES6	9.2871e-152	1.28394	0.443	0.055	2.23392e-147
COL1A2	2.54731e-75	1.21887	0.26	0.034	6.12729e-71
MICOS10	0	1.20219	0.853	0.046	0
MT-ND4L	0	1.19378	0.956	0.747	0
TLE5	0	1.18878	0.876	0.05	0
JUND	0	1.18585	0.947	0.547	0
LINC01578	0	1.17737	0.836	0.043	0
STMN1	6.03203e-296	1.17237	0.878	0.486	1.45094e-291
ID3	3.48152e-119	1.15831	0.58	0.234	8.37446e-115
ATP6V0C	0	1.15633	0.869	0.046	0
COL1A1	6.10954e-46	1.1559	0.206	0.046	1.46959e-41
COL3A1	1.18781e-90	1.15336	0.283	0.025	2.85715e-86
SNHG6	0	1.14603	0.809	0.03	0
CALD1	9.70295e-67	1.12909	0.542	0.289	2.33395e-62
TOMM6	0	1.104	0.87	0.042	0
SERPINA3	2.88969e-54	1.0907	0.162	0.002	6.95085e-50
CIAO2B	0	1.07651	0.856	0.035	0
MRPS24	0	1.07632	0.854	0.04	0
MARCKSL1	5.59621e-308	1.07425	0.837	0.317	1.34611e-303
PTMS	1.69344e-290	1.05625	0.947	0.834	4.0734e-286
SPARC	1.39475e-46	1.02204	0.436	0.243	3.35493e-42
S100A4	1.48928e-27	1.02167	0.6	0.461	3.5823e-23
GNG10	0	1.01011	0.78	0.039	0
CD81	0	1.00893	0.909	0.368	0
RBIS	0	1.00583	0.824	0.025	0
TPM2	4.52201e-178	0.987007	0.514	0.077	1.08772e-173
GAS5	0	0.976449	0.698	0.021	0
PSMA6	0	0.972865	0.838	0.074	0
PMEPA1	5.80853e-121	0.956619	0.34	0.019	1.39718e-116
COL18A1	1.14643e-38	0.955843	0.283	0.125	2.75763e-34
ATP5F1E	0	0.954734	1	0.999	0
TOMM5	0	0.943701	0.808	0.104	0
TRAPPC5	0	0.938971	0.795	0.034	0
SEPTIN2	0	0.932089	0.749	0.022	0
SCG5	2.47474e-76	0.931195	0.234	0.013	5.95275e-72
TUBA1A	1.27295e-149	0.917063	0.88	0.722	3.06194e-145
MUC5B	1.7699e-21	0.913472	0.111	0.028	4.25731e-17
MIA	1.75804e-44	0.91161	0.191	0.039	4.22879e-40
DANCR	0	0.909144	0.623	0.01	0
TUBB3	2.90883e-240	0.906274	0.526	0.006	6.99691e-236
CRIP1	4.59549e-130	0.903965	0.352	0.016	1.1054e-125
C18orf32	0	0.898694	0.827	0.18	0
DDX39B	0	0.888871	0.779	0.075	0
MICOS13	0	0.879568	0.742	0.019	0
GNG5	6.27027e-206	0.875182	0.877	0.642	1.50825e-201
UBE2V1	0	0.872884	0.751	0.038	0
LDHA	4.67104e-105	0.866674	0.693	0.385	1.12357e-100
KRTCAP2	0	0.865415	0.909	0.355	0
SELENOW	2.49857e-206	0.86194	0.92	0.637	6.01006e-202
PLAT	1.13377e-25	0.850841	0.129	0.031	2.72717e-21
RPS26	1.64648e-240	0.845711	0.995	0.989	3.96045e-236
PCDH9	1.17726e-104	0.839793	0.369	0.066	2.83178e-100
COL4A2	5.89309e-51	0.836865	0.18	0.019	1.41752e-46
COL4A1	3.22089e-46	0.83327	0.172	0.022	7.74753e-42
TFPI	1.74019e-83	0.828871	0.256	0.017	4.18586e-79
PCSK1N	1.10413e-100	0.820939	0.397	0.09	2.65586e-96
TUBB2B	9.09845e-214	0.819758	0.598	0.1	2.18854e-209
NGRN	1.29473e-298	0.815115	0.656	0.061	3.11435e-294
EIF4A1	0	0.812602	0.97	0.73	0
NR2F1	3.15682e-110	0.811967	0.304	0.009	7.59342e-106
ATP2B1	4.81059e-129	0.804143	0.661	0.317	1.15714e-124
RPS21	0	0.801462	1	1	0
NDUFA13	0	0.800202	0.986	0.845	0
CDK2AP1	2.16449e-304	0.798305	0.618	0.014	5.20647e-300
NME1	6.69762e-239	0.790992	0.795	0.308	1.61105e-234
UPP1	9.52662e-43	0.789849	0.258	0.093	2.29153e-38
PAFAH1B3	2.21224e-246	0.788358	0.704	0.19	5.32132e-242
PRXL2A	5.0522e-246	0.784664	0.531	0.004	1.21526e-241
COL5A2	1.20502e-103	0.782704	0.289	0.009	2.89856e-99
HES4	5.11747e-156	0.774378	0.505	0.108	1.23096e-151
CKB	2.94954e-140	0.77353	0.599	0.22	7.09481e-136
IGFBP3	6.64727e-40	0.771662	0.175	0.035	1.59893e-35
HIST1H4C	2.23227e-61	0.770701	0.74	0.539	5.36949e-57
LYPD2	1.52154e-05	0.758089	0.376	0.33	0.36599
COL12A1	1.05692e-23	0.757896	0.105	0.019	2.54232e-19
CHGB	2.28817e-49	0.752912	0.165	0.012	5.50396e-45
NES	8.50177e-64	0.752587	0.207	0.014	2.04501e-59
GPC3	1.45377e-59	0.748648	0.21	0.024	3.49691e-55
TPM1	5.56867e-56	0.748598	0.688	0.471	1.33949e-51
PPIB	8.69836e-242	0.748244	0.981	0.883	2.0923e-237
CXCL8	5.68829e-44	0.7382	0.145	0.008	1.36826e-39
NREP	2.23089e-100	0.731487	0.32	0.034	5.36617e-96
ENO1	2.56764e-125	0.73045	0.886	0.677	6.17621e-121
PRKDC	3.64035e-274	0.73024	0.754	0.201	8.75649e-270
DYNLL1	2.42214e-245	0.724462	0.988	0.936	5.82621e-241
AOPEP	1.56873e-154	0.719268	0.379	0	3.77341e-150
HSP90AA1	6.99797e-241	0.71835	0.999	0.993	1.68329e-236
RDH10	2.37536e-114	0.71681	0.465	0.14	5.71369e-110
IGFBP7	0.397891	0.716786	0.45	0.476	1
RBM4	4.70925e-300	0.714673	0.751	0.162	1.13276e-295
SNHG16	2.18853e-265	0.706816	0.556	0.003	5.2643e-261
TIMP1	8.80443e-35	0.704352	0.594	0.435	2.11782e-30
MAP1B	1.61074e-42	0.700268	0.516	0.348	3.87447e-38
HSP90AB1	3.47328e-257	0.696942	0.998	0.993	8.35464e-253
S100A10	0.810035	0.69618	0.588	0.635	1
NDUFA7	6.23483e-265	0.68825	0.772	0.239	1.49973e-260
SNHG14	1.79138e-154	0.686187	0.379	0	4.309e-150
OSTC	7.18705e-211	0.683589	0.893	0.544	1.72877e-206
BEX1	3.81165e-64	0.68168	0.262	0.055	9.16854e-60
HSPD1	2.14151e-186	0.677881	0.93	0.721	5.1512e-182
S100A9	7.43609e-20	0.676677	0.154	0.062	1.78868e-15
P4HA1	4.43821e-104	0.676132	0.349	0.052	1.06757e-99
TAF10	6.05239e-246	0.675238	0.71	0.205	1.45584e-241
H2AFZ	5.38208e-142	0.672454	0.971	0.913	1.2946e-137
UBE2S	6.2403e-185	0.672165	0.713	0.288	1.50104e-180
IFITM2	4.47921e-61	0.670554	0.566	0.326	1.07743e-56
MARCKS	7.08302e-110	0.669749	0.885	0.711	1.70375e-105
NME4	2.1923e-152	0.6664	0.762	0.423	5.27337e-148
HSPE1	7.7205e-197	0.664783	0.966	0.814	1.85709e-192
SELENOH	3.19147e-211	0.66373	0.955	0.772	7.67677e-207
PAM16	1.00965e-257	0.661192	0.546	0.004	2.42861e-253
PAK2	5.44602e-164	0.652297	0.628	0.212	1.30999e-159
PDCD5	8.03631e-209	0.647972	0.838	0.422	1.93305e-204
ZFAS1	9.68407e-176	0.645206	0.983	0.94	2.32941e-171
TAGLN	0.000277984	0.644408	0.218	0.191	1
SPARCL1	5.2645e-42	0.644282	0.264	0.095	1.26632e-37
UBE2M	1.21154e-232	0.642042	0.644	0.142	2.91423e-228
ARPC1B	2.55703e-106	0.639496	0.621	0.324	6.15067e-102
RPP21	2.16642e-258	0.636547	0.593	0.045	5.2111e-254
NDUFAB1	3.36441e-225	0.631503	0.924	0.642	8.09275e-221
DYNLT1	2.5837e-211	0.631435	0.917	0.583	6.21484e-207
KDELR1	1.36017e-201	0.628684	0.889	0.553	3.27175e-197
SEPTIN11	1.38181e-173	0.628304	0.413	0	3.32381e-169
ISYNA1	4.75264e-82	0.621226	0.417	0.148	1.1432e-77
CP	4.03462e-37	0.619012	0.117	0.004	9.70487e-33
IGFBP2	8.75872e-49	0.617762	0.852	0.685	2.10682e-44
RPL22L1	2.11861e-166	0.615398	0.823	0.441	5.09609e-162
ARF5	1.33496e-233	0.611271	0.762	0.265	3.2111e-229
SMARCE1	4.29666e-234	0.611263	0.614	0.097	1.03352e-229
HSP90B1	7.79496e-124	0.610213	0.974	0.905	1.875e-119
TPM3	8.80413e-126	0.607872	0.778	0.482	2.11774e-121
SNHG5	4.39492e-192	0.607545	0.444	0	1.05715e-187
FABP5	1.48697e-100	0.604876	0.503	0.19	3.57676e-96
C4orf48	2.36267e-147	0.602579	0.822	0.491	5.68316e-143
RAN	1.16093e-174	0.602184	0.947	0.807	2.79249e-170
CRABP2	1.04337e-81	0.601753	0.301	0.046	2.50971e-77
TPI1	1.11933e-113	0.59802	0.965	0.905	2.69244e-109
RAP1B	2.4567e-109	0.596294	0.755	0.468	5.90935e-105
CLIC1	2.24826e-115	0.593281	0.89	0.715	5.40796e-111
COX16	5.00693e-216	0.591895	0.606	0.113	1.20437e-211
CDH6	4.5289e-91	0.590182	0.252	0.002	1.08938e-86
HNRNPAB	1.44752e-173	0.589929	0.666	0.243	3.48186e-169
BNIP3	9.02136e-44	0.589136	0.586	0.416	2.17e-39
NACA	2.10865e-293	0.588821	1	1	5.07216e-289
SARNP	5.64099e-204	0.585907	0.543	0.071	1.35688e-199
CD24	9.27829e-58	0.575079	0.226	0.037	2.2318e-53
ELOB	2.72827e-234	0.57488	0.996	0.97	6.56258e-230
FDX1	1.91223e-37	0.574835	0.553	0.387	4.59969e-33
FRZB	3.34304e-39	0.573932	0.18	0.04	8.04136e-35
TNFRSF12A	1.59308e-61	0.573278	0.491	0.255	3.83199e-57
SEC61G	1.2563e-162	0.572384	0.964	0.833	3.02192e-158
MT-ATP8	1.41708e-140	0.572288	0.434	0.065	3.40865e-136
RABAC1	1.29322e-171	0.571172	0.844	0.465	3.11072e-167
DAD1	5.67185e-185	0.570862	0.943	0.732	1.36431e-180
SEC11C	2.06167e-76	0.570512	0.749	0.491	4.95914e-72
PSMD8	4.22622e-179	0.570429	0.882	0.55	1.01658e-174
MYDGF	7.21625e-160	0.569715	0.815	0.447	1.7358e-155
NPM1	1.91102e-130	0.569555	0.997	0.997	4.59676e-126
TXNDC17	2.01392e-92	0.568783	0.798	0.541	4.84428e-88
PRDX2	1.59003e-155	0.568096	0.965	0.882	3.82465e-151
LAPTM4B	5.40523e-135	0.565585	0.55	0.182	1.30018e-130
DRAP1	1.40995e-188	0.565469	0.809	0.386	3.3915e-184
C17orf49	5.64505e-175	0.563184	0.435	0.016	1.35786e-170
DNAJA1	2.09175e-128	0.563014	0.923	0.712	5.0315e-124
EEF1B2	3.67822e-177	0.560761	0.993	0.974	8.84759e-173
GNG8	5.40999e-33	0.559727	0.17	0.046	1.30132e-28
MAP2	9.07991e-110	0.559022	0.312	0.016	2.18408e-105
TNNT1	1.39815e-47	0.557867	0.306	0.125	3.36311e-43
SOX11	5.33919e-58	0.553976	0.269	0.068	1.28429e-53
CALR	1.30875e-125	0.553412	0.955	0.848	3.14807e-121
LSM7	2.67413e-167	0.552522	0.917	0.69	6.43236e-163
RPAIN	1.14215e-189	0.552052	0.762	0.331	2.74732e-185
PRDX4	1.0929e-164	0.551122	0.78	0.384	2.62886e-160
MAP1LC3A	2.01947e-88	0.549551	0.483	0.207	4.85763e-84
SF3B1	1.05441e-179	0.548569	0.835	0.456	2.53629e-175
MAZ	1.78829e-167	0.548102	0.563	0.14	4.30155e-163
FAM174C	5.54615e-190	0.547101	0.439	0	1.33407e-185
FERMT2	3.13592e-70	0.543891	0.36	0.125	7.54315e-66
CENPV	6.34834e-120	0.542348	0.372	0.044	1.52703e-115
CKS2	5.52255e-120	0.540487	0.454	0.108	1.32839e-115
FABP7	4.23233e-32	0.539041	0.163	0.043	1.01804e-27
TUBA1B	1.67654e-45	0.538856	0.892	0.848	4.03275e-41
RNF145	2.05405e-80	0.533524	0.648	0.381	4.94082e-76
BANF1	3.70797e-157	0.53224	0.885	0.588	8.91914e-153
SKIL	2.37375e-118	0.53081	0.556	0.21	5.70981e-114
ARPC3	2.81218e-171	0.530365	0.964	0.796	6.76441e-167
BCL7C	1.6153e-118	0.529484	0.542	0.196	3.88545e-114
UFM1	3.97627e-143	0.528297	0.642	0.26	9.56452e-139
MIR205HG	2.24231e-41	0.528124	0.123	0	5.39365e-37
SRM	5.43438e-114	0.526719	0.485	0.158	1.30719e-109
TXNL4A	4.15322e-145	0.526537	0.754	0.406	9.99015e-141
EMP3	4.60445e-44	0.525959	0.341	0.167	1.10755e-39
DYNC1H1	2.84171e-151	0.524809	0.702	0.319	6.83545e-147
DNPH1	2.54448e-128	0.52455	0.7	0.354	6.1205e-124
DYNLRB1	7.88674e-135	0.524517	0.877	0.612	1.89708e-130
CALM1	2.44542e-114	0.523982	0.976	0.931	5.88221e-110
RPL36A	3.1205e-176	0.522379	0.999	0.999	7.50605e-172
PHPT1	2.72652e-139	0.521433	0.916	0.682	6.55838e-135
KDM5B	8.76707e-132	0.519209	0.52	0.157	2.10883e-127
RPL7A	1.93329e-234	0.517433	1	1	4.65034e-230
ACTG1	7.46875e-107	0.516759	1	1	1.79653e-102
AC083967.1	4.83784e-45	0.516322	0.133	0	1.16369e-40
CCT2	1.00372e-157	0.514044	0.755	0.362	2.41434e-153
PLS3	2.17258e-57	0.512171	0.305	0.101	5.22592e-53
NR2F6	1.30248e-124	0.510497	0.668	0.326	3.13299e-120
TGFBI	4.98736e-09	0.510016	0.104	0.056	0.000119966
SLC2A3	2.09486e-49	0.509996	0.233	0.057	5.03898e-45
PFN1	6.8263e-29	0.508508	0.961	0.971	1.642e-24
SNRPD1	3.5785e-131	0.507934	0.856	0.558	8.60772e-127
CCT3	1.93429e-159	0.506049	0.833	0.473	4.65275e-155
COX20	4.13863e-92	0.505005	0.614	0.323	9.95505e-88
TRMT112	4.95531e-145	0.503933	0.948	0.798	1.19195e-140
SNRPB	7.79371e-131	0.503388	0.841	0.524	1.8747e-126
RGS10	1.19467e-66	0.503213	0.315	0.089	2.87365e-62
HMGA1	0.0114844	0.501903	0.561	0.564	1
KIF5B	1.57067e-36	0.501278	0.83	0.641	3.77809e-32
SERF2	8.09088e-173	0.501265	1	0.998	1.94618e-168
XRCC5	6.30701e-141	0.501067	0.851	0.542	1.51709e-136
SNRPN	3.75737e-20	0.49805	0.713	0.633	9.03797e-16
TXN	5.4168e-93	0.497996	0.976	0.942	1.30296e-88
NUTF2	1.11869e-152	0.496273	0.688	0.294	2.69089e-148
COA8	9.93046e-181	0.495969	0.422	0	2.38867e-176
CALU	1.85871e-114	0.495878	0.548	0.202	4.47094e-110
TBCB	2.96993e-134	0.495733	0.783	0.453	7.14387e-130
VEGFB	2.88495e-123	0.494872	0.415	0.076	6.93947e-119
TTYH1	8.74786e-47	0.493998	0.168	0.018	2.10421e-42
MEST	7.10771e-26	0.493178	0.314	0.19	1.70969e-21
EGFL8	1.1902e-39	0.492565	0.129	0.006	2.8629e-35
CALML4	6.20467e-25	0.492099	0.206	0.095	1.49247e-20
CYTOR	1.34361e-82	0.490709	0.293	0.044	3.23193e-78
PHB2	2.70944e-134	0.490414	0.788	0.459	6.51729e-130
DBNDD2	1.86592e-146	0.488195	0.364	0.001	4.48829e-142
RPL30	7.38321e-242	0.487864	1	1	1.77596e-237
CCND2	1.5483e-64	0.487203	0.258	0.049	3.72429e-60
BAX	1.77898e-104	0.487121	0.642	0.325	4.27915e-100
EIF5A	6.29923e-120	0.487068	0.806	0.505	1.51522e-115
RAD50	1.46207e-154	0.486594	0.412	0.025	3.51687e-150
NDUFS5	3.79141e-130	0.486409	0.985	0.949	9.11985e-126
MDM1	1.75608e-75	0.48572	0.314	0.073	4.22409e-71
NDUFA12	1.6453e-147	0.484457	0.834	0.482	3.9576e-143
CRYM	1.19545e-44	0.484362	0.16	0.016	2.87554e-40
PRMT1	1.46319e-134	0.484184	0.8	0.47	3.51956e-130
EEF1A2	1.01465e-36	0.483413	0.123	0.007	2.44064e-32
DDIT4	1.74483e-34	0.482566	0.431	0.266	4.19703e-30
CHD2	2.16717e-123	0.482489	0.538	0.184	5.21291e-119
ANXA5	2.09497e-15	0.48236	0.694	0.626	5.03924e-11
SEC61B	2.38194e-152	0.481909	0.977	0.89	5.72953e-148
SLPI	1.62782e-232	0.481429	0.563	0.993	3.91555e-228
AP1S2	1.1547e-63	0.480535	0.269	0.058	2.77752e-59
GRP	7.44074e-44	0.480398	0.13	0	1.7898e-39
ADAMTS6	1.37763e-73	0.477957	0.213	0.004	3.31374e-69
UQCC2	1.78729e-130	0.476455	0.759	0.406	4.29916e-126
NDUFB11	5.48376e-155	0.476135	0.97	0.839	1.31906e-150
NCL	4.89425e-110	0.475551	0.937	0.793	1.17726e-105
PCM1	1.87063e-117	0.474688	0.698	0.366	4.49961e-113
YWHAE	2.26417e-128	0.474615	0.972	0.887	5.44625e-124
APEX1	5.32486e-129	0.474308	0.865	0.571	1.28084e-124
PSMD9	1.96202e-147	0.473174	0.576	0.179	4.71944e-143
NSA2	7.4114e-125	0.472808	0.876	0.594	1.78274e-120
RO60	8.50069e-151	0.46973	0.37	0	2.04476e-146
SNRPF	1.51335e-102	0.468876	0.869	0.646	3.64022e-98
PCLO	1.72301e-67	0.468596	0.289	0.069	4.14452e-63
FXR1	2.19493e-124	0.467599	0.718	0.362	5.27969e-120
SSBP4	1.7975e-99	0.467599	0.469	0.158	4.32372e-95
CCT5	4.08317e-130	0.467381	0.747	0.401	9.82166e-126
GET3	8.46183e-163	0.465957	0.392	0	2.03541e-158
GNAI2	4.83089e-100	0.465529	0.556	0.246	1.16202e-95
SRRM2	2.3228e-113	0.464564	0.891	0.647	5.58725e-109
SLC34A2	3.20158e-42	0.464353	0.125	0	7.70108e-38
TOMM20	2.66839e-128	0.464316	0.948	0.806	6.41853e-124
A2M	6.25315e-23	0.46384	0.167	0.064	1.50413e-18
MDK	1.71601e-05	0.462441	0.847	0.899	0.412768
SF3B6	2.28163e-119	0.461519	0.939	0.77	5.48822e-115
TM4SF1	0.37391	0.461142	0.252	0.289	1
HNRNPH1	5.71467e-76	0.460464	0.857	0.609	1.37461e-71
RGS5	6.32154e-48	0.459535	0.178	0.022	1.52058e-43
BSCL2	5.31185e-137	0.459482	0.352	0.005	1.27771e-132
RRAS	1.25162e-81	0.458667	0.315	0.063	3.01064e-77
MIR7-3HG	4.74571e-50	0.458254	0.147	0	1.14153e-45
SSR2	1.03581e-102	0.458089	0.939	0.821	2.49153e-98
CCT6A	1.59053e-123	0.457097	0.764	0.433	3.82586e-119
BTBD3	4.53788e-79	0.456724	0.289	0.046	1.09154e-74
LMAN1	2.72363e-123	0.456383	0.786	0.455	6.55142e-119
SEPTIN9	1.92124e-145	0.455943	0.36	0	4.62135e-141
NCBP2AS2	2.9674e-153	0.45351	0.375	0	7.13778e-149
SUPT16H	1.46056e-126	0.453058	0.527	0.161	3.51322e-122
S100B	2.32462e-30	0.452805	0.139	0.028	5.59164e-26
SET	7.05858e-99	0.452069	0.947	0.841	1.69787e-94
JMJD1C	3.64987e-109	0.449029	0.668	0.338	8.7794e-105
PTPRZ1	9.2488e-06	0.449006	0.134	0.097	0.222471
SNHG1	1.11544e-141	0.448977	0.353	0	2.68308e-137
FBN2	9.76351e-59	0.447832	0.178	0.005	2.34852e-54
PSMA7	6.53457e-114	0.447501	0.961	0.855	1.57183e-109
RPS23	3.43142e-150	0.44668	1	1	8.25393e-146
MEF2C	2.18471e-37	0.444656	0.219	0.071	5.25509e-33
SCAND1	3.47442e-105	0.444398	0.889	0.692	8.35737e-101
NRXN1	8.19239e-69	0.444396	0.279	0.056	1.9706e-64
CAMK2N1	6.60024e-62	0.444148	0.201	0.014	1.58762e-57
CYP51A1	8.39595e-120	0.442923	0.365	0.037	2.01956e-115
VEGFA	1.67596e-93	0.442798	0.288	0.022	4.03136e-89
VKORC1	2.49194e-118	0.441923	0.589	0.237	5.9941e-114
MYL12B	9.84393e-31	0.441492	0.981	0.987	2.36786e-26
PTGES3	9.17988e-109	0.441248	0.95	0.839	2.20813e-104
NDUFB8	1.33961e-107	0.440146	0.933	0.767	3.22229e-103
SPTAN1	1.4078e-100	0.439157	0.444	0.137	3.38631e-96
MRPL51	5.59278e-120	0.438836	0.907	0.702	1.34529e-115
SPCS3	8.05505e-104	0.438706	0.588	0.263	1.93756e-99
PTN	4.29286e-05	0.438583	0.421	0.402	1
EIF4EBP1	6.06723e-84	0.437965	0.318	0.06	1.45941e-79
TMEM176B	4.49777e-52	0.437596	0.178	0.015	1.08189e-47
ALYREF	3.73833e-124	0.43709	0.376	0.041	8.99218e-120
TPM4	2.71142e-48	0.43688	0.73	0.512	6.52204e-44
ILF2	1.46242e-116	0.436711	0.774	0.445	3.5177e-112
MAP2K2	3.18096e-123	0.436467	0.714	0.367	7.65147e-119
CBX5	4.95616e-91	0.436076	0.589	0.294	1.19215e-86
PLAAT3	5.8017e-94	0.435608	0.255	0	1.39554e-89
MCRIP1	3.3026e-119	0.435257	0.605	0.25	7.94408e-115
GADD45GIP1	2.31406e-102	0.43493	0.854	0.627	5.56624e-98
PRPF4B	1.10478e-117	0.434842	0.706	0.364	2.65743e-113
AEBP1	3.31049e-32	0.434005	0.143	0.028	7.96305e-28
TMEM238	5.97281e-98	0.431911	0.29	0.018	1.4367e-93
SEM1	3.01916e-137	0.431669	0.972	0.867	7.26229e-133
METTL26	7.13626e-120	0.431008	0.655	0.303	1.71656e-115
VCAN	5.4116e-43	0.430997	0.138	0.006	1.30171e-38
KRT7	8.1625e-11	0.430818	0.132	0.222	1.96341e-06
XRN2	4.33803e-130	0.43025	0.69	0.323	1.04347e-125
PHB	1.54336e-108	0.429531	0.812	0.53	3.71239e-104
PSMB1	6.63958e-119	0.428768	0.959	0.83	1.59708e-114
BOD1L1	6.71404e-103	0.428746	0.46	0.147	1.615e-98
CLINT1	6.26347e-99	0.42747	0.621	0.302	1.50662e-94
TTC3	2.16154e-100	0.426603	0.847	0.587	5.19938e-96
DUXAP8	7.5676e-110	0.426356	0.29	0	1.82031e-105
PET100	1.98831e-110	0.42603	0.899	0.664	4.78268e-106
ANTKMT	4.25939e-132	0.42588	0.335	0	1.02455e-127
ANP32A	1.35095e-109	0.425449	0.674	0.343	3.24959e-105
QKI	3.55569e-75	0.424428	0.357	0.106	8.55287e-71
LIMS1	1.11602e-49	0.424291	0.454	0.253	2.68448e-45
CCDC85B	2.23415e-82	0.423904	0.671	0.382	5.37402e-78
BRI3	7.20309e-87	0.423649	0.862	0.659	1.73263e-82
SNHG7	1.3995e-54	0.423058	0.811	0.666	3.36636e-50
C11orf96	7.23073e-37	0.423025	0.165	0.032	1.73928e-32
BPTF	7.4706e-91	0.421781	0.676	0.39	1.79698e-86
HMGA2	5.72167e-70	0.421254	0.237	0.025	1.37629e-65
PGK1	2.74238e-25	0.420954	0.851	0.738	6.59652e-21
NOL7	7.01358e-120	0.420881	0.771	0.435	1.68705e-115
PSIP1	6.7705e-78	0.42	0.662	0.403	1.62858e-73
RPS3	1.881e-62	0.419396	1	1	4.52456e-58
PTHLH	3.19944e-06	0.418818	0.155	0.113	0.0769593
CFDP1	1.19751e-108	0.418742	0.725	0.408	2.8805e-104
CFL1	1.33965e-85	0.418223	0.986	0.987	3.22239e-81
SAA1	4.28122e-15	0.418006	0.094	0.176	1.0298e-10
RNASEH2C	9.73342e-116	0.417053	0.559	0.211	2.34128e-111
SEPTIN10	5.11256e-112	0.416056	0.294	0	1.22977e-107
RPS7	1.64054e-126	0.415977	1	1	3.94615e-122
ARPC5	1.01459e-75	0.415774	0.786	0.555	2.44051e-71
PTTG1IP	3.87527e-106	0.4139	0.603	0.266	9.32158e-102
TMEM167A	2.15109e-124	0.412741	0.646	0.288	5.17423e-120
CD46	4.69454e-38	0.410588	0.701	0.53	1.12923e-33
CNPY2	1.26621e-94	0.410459	0.81	0.534	3.04574e-90
APOC1	2.192e-53	0.409117	0.234	0.049	5.27264e-49
NRG1	3.09836e-36	0.408985	0.228	0.084	7.4528e-32
MYL12A	6.53765e-25	0.408574	0.89	0.913	1.57257e-20
CIAO2A	1.36152e-139	0.408078	0.349	0	3.27501e-135
DDAH2	3.7228e-78	0.407242	0.551	0.281	8.95483e-74
LINC02384	6.75177e-71	0.405811	0.222	0.013	1.62407e-66
SNX6	4.6042e-116	0.405426	0.72	0.382	1.10749e-111
TMED4	8.52931e-95	0.404955	0.71	0.415	2.05164e-90
WBP1	5.77269e-126	0.404141	0.349	0.018	1.38856e-121
FREM2	1.08e-49	0.403718	0.198	0.033	2.59784e-45
NEUROD1	3.87249e-49	0.401583	0.148	0.002	9.31488e-45
NAA10	1.93651e-95	0.400585	0.625	0.324	4.65808e-91
NOP10	6.9558e-84	0.400367	0.81	0.563	1.67315e-79
HMGN4	1.19008e-121	0.399942	0.332	0.013	2.86263e-117
LARS	5.25476e-112	0.399298	0.59	0.248	1.26398e-107
MRPL38	2.2529e-135	0.399121	0.364	0.016	5.41912e-131
LPL	3.5755e-30	0.397655	0.103	0.007	8.6005e-26
PSMB5	3.2634e-81	0.397113	0.869	0.673	7.84978e-77
FNBP1L	1.37069e-92	0.396969	0.398	0.108	3.29706e-88
PNN	1.22184e-93	0.396624	0.695	0.397	2.93902e-89
TMEM35B	7.50516e-118	0.396604	0.306	0	1.80529e-113
MRPL41	2.54105e-104	0.396169	0.761	0.459	6.11224e-100
FAM89B	1.2269e-98	0.39612	0.391	0.091	2.95118e-94
MYL6B	2.72201e-91	0.395922	0.719	0.425	6.54753e-87
AZGP1	1.92463e-13	0.39545	0.133	0.064	4.62952e-09
PFDN2	1.15968e-93	0.393398	0.784	0.509	2.7895e-89
PWWP3A	5.87756e-127	0.393284	0.324	0	1.41379e-122
HMGN3	4.23482e-05	0.392694	0.947	0.963	1
ERH	2.23955e-74	0.3923	0.946	0.89	5.38703e-70
MACF1	3.21371e-67	0.39099	0.515	0.272	7.73025e-63
SNHG32	2.66468e-128	0.390818	0.327	0	6.40962e-124
METRN	9.53774e-64	0.390381	0.261	0.052	2.29421e-59
JPT1	2.53424e-64	0.390122	0.748	0.514	6.09586e-60
TAF1D	9.9332e-90	0.389411	0.656	0.358	2.38933e-85
PJA2	1.34924e-91	0.388634	0.573	0.267	3.24547e-87
THY1	6.84324e-55	0.388361	0.182	0.013	1.64607e-50
CST3	6.6792e-07	0.388049	0.908	0.914	0.0160661
HIST3H2A	1.74371e-64	0.387958	0.346	0.119	4.19432e-60
IER5L	4.99751e-60	0.387162	0.322	0.105	1.2021e-55
PPIA	7.94724e-106	0.386405	0.997	0.995	1.91163e-101
RAB34	2.56082e-45	0.385813	0.475	0.279	6.15981e-41
RASSF4	3.66377e-22	0.385635	0.173	0.072	8.81283e-18
SAP18	2.82363e-69	0.385436	0.963	0.901	6.79196e-65
BUD31	6.65779e-88	0.384718	0.779	0.502	1.60146e-83
CPE	3.94104e-35	0.384671	0.314	0.159	9.47978e-31
FIBP	2.90112e-107	0.383682	0.598	0.266	6.97836e-103
NDUFS6	4.76256e-92	0.383123	0.911	0.708	1.14559e-87
NOVA1	1.64476e-58	0.382979	0.319	0.108	3.9563e-54
SEMA3E	5.09038e-73	0.38239	0.219	0.008	1.22444e-68
NPW	5.82539e-60	0.381767	0.177	0.002	1.40124e-55
BST2	9.90213e-27	0.381548	0.381	0.252	2.38186e-22
ENY2	1.82191e-77	0.380736	0.834	0.609	4.38243e-73
FBXO32	1.9526e-11	0.380418	0.239	0.164	4.69679e-07
AP2S1	5.70381e-92	0.380157	0.844	0.593	1.37199e-87
CCND1	2.48125e-31	0.380155	0.695	0.544	5.9684e-27
UBE2I	1.15985e-96	0.379757	0.779	0.476	2.78991e-92
CZIB	7.38768e-130	0.379518	0.329	0	1.77703e-125
KIF19	2.03331e-34	0.379202	0.129	0.015	4.89093e-30
SCEL	1.61786e-55	0.379144	0.161	0	3.8916e-51
MANF	7.18772e-68	0.37901	0.596	0.347	1.72893e-63
TUBB	2.76758e-46	0.377989	0.895	0.836	6.65713e-42
MTLN	1.91811e-122	0.377518	0.315	0	4.61381e-118
VMO1	6.89162e-82	0.377285	0.537	0.817	1.65771e-77
SRSF9	2.46528e-37	0.377162	0.91	0.898	5.92998e-33
ATP6V0E2	8.11308e-29	0.376965	0.318	0.184	1.95152e-24
SULF1	9.56632e-48	0.375508	0.188	0.029	2.30108e-43
GJA1	3.31519e-13	0.375082	0.28	0.208	7.97437e-09
BGN	4.92677e-38	0.374428	0.158	0.026	1.18509e-33
NORAD	8.52337e-76	0.374332	0.777	0.521	2.05021e-71
UBL5	1.2821e-101	0.374082	0.994	0.978	3.08397e-97
VDAC3	5.65183e-94	0.374049	0.71	0.413	1.35949e-89
CSNK2A1	6.16946e-97	0.373916	0.593	0.273	1.484e-92
CALM3	3.28967e-83	0.373511	0.66	0.373	7.91296e-79
YIF1A	1.31149e-78	0.373159	0.633	0.364	3.15465e-74
SLC9A3R2	4.57836e-61	0.373053	0.295	0.081	1.10128e-56
TIMM10	1.66784e-84	0.371542	0.539	0.252	4.01183e-80
GOLGB1	9.43194e-62	0.371194	0.622	0.385	2.26876e-57
CD59	2.56161e-07	0.370733	0.776	0.733	0.0061617
HACD3	4.91209e-79	0.369087	0.675	0.394	1.18155e-74
GPS2	1.15613e-107	0.369083	0.352	0.046	2.78096e-103
SNRPG	1.20514e-64	0.36877	0.925	0.801	2.89883e-60
FXYD6	7.09021e-33	0.3686	0.254	0.112	1.70548e-28
IRX2	1.40922e-47	0.368501	0.144	0.002	3.38974e-43
PSMB2	7.73201e-84	0.367631	0.753	0.49	1.85986e-79
ISG15	1.18241e-33	0.367446	0.266	0.114	2.84418e-29
ROMO1	8.98964e-66	0.367411	0.913	0.792	2.16237e-61
ATP5MF	2.19026e-71	0.36599	0.956	0.869	5.26844e-67
EMP1	1.23126e-06	0.365915	0.214	0.164	0.0296168
BDP1	6.31334e-75	0.365826	0.417	0.159	1.51861e-70
NRARP	5.7512e-63	0.365199	0.254	0.047	1.38339e-58
SAT2	3.25227e-81	0.364974	0.688	0.412	7.823e-77
APRT	3.36524e-74	0.364961	0.894	0.728	8.09475e-70
PRELID1	8.7922e-80	0.364563	0.838	0.618	2.11488e-75
SSR4	1.56741e-84	0.364526	0.972	0.896	3.77024e-80
LSM2	4.31921e-96	0.364264	0.662	0.343	1.03894e-91
MXD4	1.24324e-67	0.364254	0.413	0.171	2.9905e-63
TUT4	2.88259e-60	0.363955	0.495	0.255	6.93377e-56
TMEM176A	1.05179e-40	0.363726	0.155	0.019	2.52998e-36
RTN1	1.86871e-20	0.363712	0.178	0.078	4.49499e-16
SPRY2	3.03759e-15	0.36274	0.298	0.217	7.30661e-11
DUSP26	2.97106e-48	0.362557	0.177	0.021	7.1466e-44
TPR	5.44365e-83	0.361882	0.734	0.45	1.30942e-78
OIP5-AS1	3.72637e-122	0.361881	0.314	0	8.9634e-118
ATP5MD	1.22634e-78	0.361419	0.964	0.881	2.94984e-74
MYL9	7.18899e-20	0.359796	0.415	0.296	1.72924e-15
C1QBP	6.7803e-74	0.359749	0.848	0.621	1.63093e-69
CHURC1	2.05633e-93	0.359415	0.807	0.513	4.9463e-89
TXNL1	1.03339e-81	0.35931	0.802	0.554	2.48572e-77
MEOX2	1.02313e-57	0.359153	0.17	0.001	2.46103e-53
SMC3	3.56337e-82	0.358875	0.56	0.273	8.57132e-78
COL6A2	3.53383e-14	0.358835	0.202	0.124	8.50028e-10
SRP19	5.33194e-96	0.358699	0.658	0.344	1.28254e-91
S100A1	6.86381e-30	0.358561	0.153	0.037	1.65102e-25
ZNRD2	9.22745e-116	0.358316	0.301	0	2.21957e-111
UQCRH	4.47085e-66	0.358189	0.985	0.978	1.07542e-61
CDK4	2.46309e-78	0.358136	0.613	0.338	5.92472e-74
CTXN1	2.28511e-90	0.357842	0.276	0.019	5.49661e-86
DDT	2.11425e-54	0.357652	0.817	0.642	5.08561e-50
C3	1.94135e-12	0.35746	0.107	0.047	4.66971e-08
CENPW	1.13572e-52	0.357362	0.208	0.034	2.73185e-48
DDOST	1.69146e-85	0.356591	0.681	0.386	4.06864e-81
TENM3	2.6711e-72	0.35643	0.276	0.047	6.42505e-68
COTL1	3.99233e-06	0.354102	0.314	0.283	0.0960314
CDKN2A	2.36641e-75	0.354083	0.23	0.011	5.69217e-71
CIB2	3.28759e-05	0.353055	0.337	0.422	0.790798
NDUFC1	9.79174e-46	0.352229	0.902	0.845	2.35531e-41
ZFYVE16	6.79821e-87	0.352107	0.341	0.069	1.63524e-82
KMT2A	4.62105e-67	0.352105	0.54	0.287	1.11155e-62
IFITM1	1.86555e-53	0.351405	0.209	0.033	4.48739e-49
POLR2F	6.20208e-69	0.351295	0.713	0.455	1.49185e-64
DDIT4L	1.29153e-25	0.351264	0.105	0.016	3.10664e-21
NUTM2A-AS1	1.04123e-95	0.351085	0.363	0.072	2.50457e-91
RANBP1	9.9174e-46	0.350411	0.769	0.593	2.38553e-41
TUG1	1.33628e-112	0.350377	0.295	0	3.21428e-108
SNF8	1.7606e-80	0.350373	0.615	0.333	4.23495e-76
RNMT	3.29246e-79	0.350085	0.579	0.294	7.91967e-75
TMEM14B	5.8402e-65	0.349737	0.84	0.624	1.4048e-60
MDP1	8.32484e-87	0.349474	0.301	0.041	2.00246e-82
CD151	2.71498e-55	0.348935	0.647	0.419	6.53062e-51
BZW1	1.71608e-76	0.348589	0.792	0.533	4.12786e-72
ACTR2	4.52589e-79	0.347953	0.603	0.321	1.08866e-74
TCEA1	1.02924e-60	0.347725	0.8	0.606	2.47573e-56
FAU	4.71445e-110	0.346856	1	1	1.13401e-105
TLCD3B	9.05102e-47	0.345996	0.138	0	2.17713e-42
POLD4	9.05562e-80	0.345756	0.373	0.108	2.17824e-75
PKN2	2.70166e-77	0.344825	0.517	0.24	6.49856e-73
FSTL5	6.05036e-40	0.343155	0.215	0.058	1.45535e-35
CDV3	1.89803e-66	0.342815	0.458	0.215	4.56553e-62
PMP22	5.88889e-21	0.342274	0.13	0.042	1.41651e-16
PSMB10	3.01752e-88	0.342147	0.329	0.059	7.25834e-84
LSM8	2.93342e-74	0.341401	0.736	0.457	7.05605e-70
CHCHD1	1.07412e-84	0.341098	0.619	0.327	2.58369e-80
DGUOK	3.11171e-88	0.340984	0.715	0.418	7.4849e-84
RASD1	1.00424e-17	0.340864	0.174	0.084	2.41559e-13
SLC26A2	1.82512e-23	0.340669	0.201	0.09	4.39015e-19
ZNF638	1.21472e-73	0.340592	0.511	0.241	2.9219e-69
SNHG15	4.95355e-69	0.340002	0.364	0.122	1.19153e-64
EDNRB	1.9578e-45	0.339885	0.169	0.02	4.7093e-41
VCL	1.1744e-28	0.339641	0.338	0.202	2.82489e-24
MAGED2	1.10654e-37	0.339584	0.771	0.584	2.66167e-33
CACYBP	8.30785e-61	0.339299	0.598	0.36	1.99837e-56
GET1	3.55137e-109	0.338738	0.287	0	8.54246e-105
SYNCRIP	7.00008e-78	0.33818	0.629	0.347	1.6838e-73
FOXC1	2.42371e-52	0.338104	0.227	0.048	5.83e-48
SSBP1	6.15041e-71	0.337846	0.853	0.627	1.47942e-66
HNRNPD	1.59052e-66	0.337508	0.737	0.483	3.82583e-62
LUC7L	1.0583e-75	0.337132	0.385	0.124	2.54565e-71
UBXN1	3.63267e-35	0.336965	0.848	0.719	8.73804e-31
PYCR1	4.16651e-94	0.336791	0.272	0.01	1.00221e-89
CAPN13	4.60931e-27	0.336731	0.101	0.011	1.10872e-22
TIMP2	9.80332e-35	0.336608	0.335	0.181	2.35809e-30
ATRX	1.84192e-62	0.336448	0.757	0.511	4.43055e-58
RPL24	1.88218e-116	0.3359	1	1	4.52738e-112
REEP3	9.47072e-38	0.33538	0.41	0.243	2.27809e-33
ACBD3	5.48805e-74	0.335077	0.393	0.136	1.3201e-69
HIST1H1E	1.70288e-74	0.334897	0.22	0.007	4.09611e-70
C9orf16	8.52338e-50	0.334799	0.861	0.688	2.05021e-45
HM13	3.8554e-68	0.334316	0.617	0.358	9.27377e-64
MIR4435-2HG	8.43775e-68	0.334205	0.24	0.03	2.02962e-63
USP34	2.55088e-67	0.333612	0.556	0.302	6.13588e-63
CHCHD2	2.75362e-82	0.33352	0.994	0.987	6.62355e-78
PPFIBP1	2.51373e-20	0.333468	0.292	0.185	6.04652e-16
PLAC9	2.62594e-39	0.33313	0.147	0.017	6.31644e-35
MYL6	4.71982e-27	0.332737	0.993	0.999	1.13531e-22
TESC	7.73639e-26	0.332418	0.16	0.053	1.86091e-21
TIMM17B	2.60724e-73	0.332354	0.602	0.338	6.27146e-69
SRRM1	1.08754e-68	0.332159	0.824	0.595	2.61596e-64
HSBP1	2.25321e-74	0.332035	0.951	0.853	5.41988e-70
CEP170	4.36689e-83	0.331764	0.31	0.054	1.05041e-78
SMCHD1	4.34844e-66	0.331659	0.372	0.136	1.04597e-61
CRABP1	3.2727e-35	0.330828	0.115	0.005	7.87215e-31
SUB1	2.57562e-47	0.330749	0.955	0.923	6.19539e-43
TCIM	2.70772e-16	0.330516	0.189	0.101	6.51316e-12
CAPNS1	7.56612e-75	0.329512	0.641	0.362	1.81995e-70
PHF3	1.70655e-68	0.328716	0.592	0.332	4.10494e-64
CLTC	5.4065e-70	0.328546	0.569	0.304	1.30048e-65
CMC2	6.74847e-68	0.328201	0.396	0.152	1.62328e-63
NAT14	6.46438e-93	0.327947	0.292	0.025	1.55494e-88
YWHAB	7.75117e-62	0.327297	0.933	0.783	1.86447e-57
TLN1	1.61258e-47	0.326882	0.326	0.134	3.8789e-43
PGF	8.63953e-45	0.326749	0.181	0.03	2.07815e-40
EPRS	1.24225e-65	0.326643	0.428	0.188	2.9881e-61
APMAP	1.11623e-07	0.326573	0.338	0.292	0.00268497
PTP4A2	7.54232e-44	0.326529	0.719	0.539	1.81423e-39
TJP1	1.37515e-59	0.326467	0.362	0.141	3.30777e-55
ALCAM	1.66238e-25	0.326267	0.219	0.102	3.9987e-21
MZT2A	4.57637e-68	0.326256	0.757	0.502	1.1008e-63
RBP1	4.23633e-33	0.325503	0.336	0.179	1.01901e-28
CHD9	6.65941e-58	0.3251	0.736	0.513	1.60185e-53
TMEM208	1.94674e-80	0.325056	0.7	0.412	4.68269e-76
SEC31A	1.36254e-62	0.324982	0.457	0.22	3.27745e-58
UFC1	1.18492e-74	0.32438	0.837	0.577	2.85021e-70
RHOA	2.28159e-50	0.323577	0.917	0.83	5.48814e-46
DENR	4.18268e-61	0.323384	0.528	0.293	1.0061e-56
MRPL52	3.09581e-64	0.323254	0.807	0.584	7.44666e-60
SMARCA1	2.52579e-50	0.323238	0.353	0.152	6.07553e-46
CLIC4	1.90782e-68	0.323073	0.274	0.052	4.58908e-64
CCDC167	6.20528e-60	0.322836	0.371	0.148	1.49262e-55
PAGR1	3.39094e-91	0.322701	0.294	0.029	8.15656e-87
CCT4	5.355e-69	0.322374	0.783	0.543	1.28809e-64
TPT1-AS1	3.83484e-83	0.322213	0.23	0	9.22433e-79
TMED9	4.72202e-60	0.321381	0.776	0.535	1.13583e-55
TOP1	5.65752e-64	0.321321	0.724	0.48	1.36086e-59
PIN1	3.71601e-66	0.321195	0.586	0.338	8.93849e-62
NASP	3.14495e-52	0.320881	0.558	0.326	7.56486e-48
KDM1A	1.26166e-63	0.320857	0.375	0.142	3.0348e-59
SMARCA5	2.56593e-64	0.320643	0.604	0.348	6.1721e-60
GTF2A2	5.22508e-71	0.320636	0.847	0.608	1.25684e-66
GUK1	1.35668e-55	0.320408	0.902	0.76	3.26336e-51
COA4	5.19457e-77	0.319879	0.624	0.35	1.2495e-72
PCLAF	2.71667e-45	0.319805	0.167	0.019	6.53469e-41
TM9SF3	8.5878e-60	0.319768	0.648	0.417	2.06571e-55
LRPPRC	3.17076e-64	0.319627	0.381	0.143	7.62696e-60
IQGAP1	1.19282e-49	0.319598	0.511	0.302	2.86922e-45
NEDD8	4.10831e-66	0.319307	0.93	0.836	9.88212e-62
ARCN1	3.81543e-69	0.319263	0.374	0.131	9.17765e-65
GPM6B	1.43537e-21	0.31919	0.221	0.112	3.45264e-17
ATP6V0B	8.45488e-59	0.318717	0.879	0.697	2.03374e-54
HLTF	2.71305e-71	0.318592	0.343	0.098	6.52597e-67
OLA1	6.35035e-70	0.318508	0.63	0.371	1.52751e-65
KAT6B	2.70138e-61	0.317707	0.36	0.134	6.49789e-57
KCNK9	1.73e-36	0.317707	0.109	0	4.16135e-32
SHROOM3	3.16756e-51	0.317255	0.279	0.09	7.61925e-47
POLR2I	1.83518e-67	0.317096	0.813	0.576	4.41435e-63
DDX46	2.88464e-74	0.316988	0.71	0.423	6.93872e-70
CBX3	5.21661e-63	0.316892	0.807	0.591	1.2548e-58
CKS1B	8.99472e-33	0.316677	0.367	0.212	2.16359e-28
HIST1H1D	5.30112e-50	0.316245	0.146	0	1.27513e-45
MRPS26	6.44061e-45	0.316114	0.707	0.512	1.54922e-40
MAP4K4	7.80461e-64	0.315902	0.318	0.093	1.87732e-59
ANP32B	7.96719e-57	0.31589	0.83	0.636	1.91643e-52
TMOD3	2.30716e-56	0.315781	0.363	0.148	5.54964e-52
F2R	1.02585e-36	0.315706	0.16	0.03	2.46757e-32
CFD	5.56377e-17	0.315459	0.134	0.055	1.33831e-12
H2AFJ	1.98101e-27	0.314999	0.643	0.489	4.76511e-23
ENO3	1.59432e-40	0.314606	0.147	0.015	3.83498e-36
RBM27	2.20027e-84	0.314288	0.333	0.068	5.29252e-80
CD320	1.35478e-48	0.313856	0.352	0.154	3.25878e-44
PEBP1	8.34895e-06	0.313647	0.937	0.946	0.200826
NDUFA4	4.85839e-09	0.313646	0.979	0.992	0.000116864
PDCD6	3.99978e-44	0.312729	0.816	0.626	9.62106e-40
CYBA	3.6488e-05	0.312588	0.413	0.375	0.877682
CENPX	9.33927e-61	0.312382	0.557	0.311	2.24647e-56
TRAPPC2L	6.33425e-64	0.311825	0.644	0.392	1.52364e-59
DDX21	4.3315e-54	0.311664	0.563	0.338	1.0419e-49
ATP5MC3	4.25205e-61	0.311395	0.975	0.917	1.02279e-56
H1FX	5.95211e-37	0.31133	0.729	0.548	1.43172e-32
CASC15	5.64766e-76	0.311061	0.238	0.016	1.35849e-71
SLC39A10	5.04551e-55	0.309902	0.333	0.124	1.21365e-50
SMARCC1	2.72751e-52	0.309074	0.421	0.208	6.56076e-48
ZRANB2	3.55167e-59	0.308265	0.543	0.297	8.54319e-55
MZT2B	7.94862e-52	0.30741	0.905	0.818	1.91196e-47
C4orf3	1.53377e-18	0.307261	0.849	0.789	3.68933e-14
CFAP97	8.36843e-61	0.307042	0.524	0.284	2.01294e-56
VPS13C	1.09288e-44	0.307024	0.478	0.285	2.62881e-40
EIF3A	5.61482e-62	0.306821	0.737	0.488	1.35059e-57
LSM4	7.27671e-48	0.306114	0.73	0.529	1.75034e-43
NDUFB10	1.07761e-62	0.305585	0.902	0.753	2.59207e-58
CUTA	7.89903e-58	0.305573	0.948	0.872	1.90003e-53
SYNE2	7.85854e-29	0.305451	0.657	0.503	1.89029e-24
RBM8A	1.80088e-65	0.305115	0.855	0.633	4.33184e-61
MUC1	2.34243e-36	0.303849	0.154	0.027	5.63447e-32
ITGAV	9.16212e-29	0.303848	0.316	0.178	2.20386e-24
DIPK2A	1.10956e-72	0.303526	0.205	0	2.66895e-68
PSMB3	8.15603e-51	0.302999	0.837	0.655	1.96185e-46
HSPA4	3.08422e-57	0.302929	0.439	0.213	7.41879e-53
ZMYND8	3.01205e-49	0.302556	0.385	0.186	7.24518e-45
PLP1	1.64925e-30	0.302524	0.112	0.011	3.9671e-26
SEPTIN6	8.09857e-79	0.302448	0.219	0	1.94803e-74
GABARAPL2	1.43811e-33	0.302034	0.937	0.888	3.45922e-29
CERT1	4.69788e-93	0.301908	0.252	0	1.13003e-88
LAMB2	6.89852e-59	0.301874	0.279	0.072	1.65937e-54
HSPA5	1.90636e-25	0.301855	0.905	0.768	4.58555e-21
ANKHD1	2.25093e-81	0.301739	0.298	0.047	5.4144e-77
SYT11	6.2759e-60	0.301609	0.228	0.034	1.50961e-55
GTF2I	9.87435e-44	0.301179	0.831	0.652	2.37518e-39
PSMA5	3.41934e-63	0.301128	0.625	0.379	8.22488e-59
NUDT1	4.35776e-70	0.300776	0.285	0.056	1.04822e-65
BZW2	1.00626e-47	0.300647	0.347	0.15	2.42046e-43
PXDN	8.96076e-64	0.300494	0.204	0.013	2.15542e-59
CCT8	3.07404e-55	0.300174	0.807	0.61	7.39431e-51
TIMM8B	1.48308e-52	0.299942	0.845	0.632	3.5674e-48
BNIP3L	1.49086e-41	0.299522	0.634	0.444	3.58611e-37
RNF7	7.28286e-59	0.299358	0.846	0.634	1.75182e-54
CHD4	3.53585e-52	0.299085	0.513	0.291	8.50514e-48
GTF3C6	1.10755e-67	0.298925	0.672	0.405	2.66411e-63
RBX1	1.99408e-48	0.298696	0.903	0.786	4.79657e-44
CALB2	1.40487e-21	0.29816	0.195	0.087	3.37928e-17
HCFC1R1	1.07908e-38	0.297797	0.392	0.221	2.59562e-34
CSNK1E	5.1837e-55	0.297674	0.403	0.186	1.24689e-50
HUWE1	4.22298e-62	0.297666	0.375	0.145	1.0158e-57
COX17	3.04448e-48	0.297495	0.756	0.536	7.32318e-44
DDX17	4.64037e-38	0.297469	0.837	0.69	1.11619e-33
DNMT1	3.41619e-64	0.297299	0.304	0.081	8.21731e-60
CHN1	9.81412e-60	0.29688	0.203	0.018	2.36069e-55
RPS13	1.05237e-56	0.296847	1	1	2.53137e-52
PALM2-AKAP2	6.93398e-71	0.296765	0.203	0.001	1.6679e-66
TIMM13	8.90845e-59	0.296052	0.855	0.663	2.14284e-54
SEMA3A	2.44703e-53	0.295947	0.194	0.023	5.88608e-49
ARL16	4.82893e-61	0.295749	0.413	0.177	1.16155e-56
SYNE1	6.79136e-47	0.295489	0.202	0.04	1.63359e-42
MGAT4B	2.11166e-62	0.295256	0.314	0.094	5.0794e-58
RGS16	8.72226e-13	0.29508	0.158	0.085	2.09805e-08
AK1	1.54473e-63	0.294994	0.289	0.072	3.71569e-59
CCDC107	2.28024e-46	0.294738	0.367	0.176	5.4849e-42
TSPAN1	3.42452e-08	0.294734	0.128	0.204	0.000823733
MAP4	6.22995e-23	0.294733	0.341	0.221	1.49855e-18
ATP5F1C	1.82176e-57	0.294725	0.905	0.715	4.38207e-53
GIHCG	3.23358e-84	0.294458	0.232	0	7.77806e-80
SAMD1	6.98599e-80	0.294355	0.26	0.024	1.68041e-75
FEZF1-AS1	9.7539e-40	0.294202	0.134	0.009	2.3462e-35
HNRNPH3	9.96659e-56	0.294021	0.739	0.509	2.39736e-51
AL627171.2	3.01624e-78	0.293787	0.224	0.004	7.25527e-74
VPS25	1.90519e-61	0.293142	0.495	0.252	4.58274e-57
SPAG9	4.94984e-43	0.292865	0.368	0.184	1.19063e-38
ATP5MG	1.66688e-28	0.292779	0.993	0.992	4.00952e-24
UTRN	6.45895e-19	0.292737	0.328	0.226	1.55364e-14
FKBP3	2.90024e-55	0.292565	0.643	0.41	6.97624e-51
PTPN11	7.22731e-61	0.292163	0.347	0.124	1.73846e-56
NONO	1.30706e-60	0.291778	0.744	0.496	3.144e-56
JPX	4.16395e-53	0.291128	0.423	0.205	1.0016e-48
FKBP1A	1.3295e-32	0.291051	0.786	0.636	3.19799e-28
PHF14	1.78276e-53	0.291032	0.586	0.351	4.28825e-49
SOX9	1.20204e-49	0.290309	0.198	0.031	2.89139e-45
SOCS2	1.54863e-66	0.290248	0.237	0.028	3.72508e-62
CSRP2	0.0269125	0.290171	0.496	0.488	1
SUCO	5.56698e-64	0.290116	0.31	0.085	1.33908e-59
MFAP2	2.20154e-47	0.289934	0.291	0.104	5.29558e-43
EGLN2	9.02784e-78	0.289785	0.259	0.026	2.17156e-73
ATP5PF	2.585e-75	0.289551	0.979	0.925	6.21797e-71
EVA1B	3.08454e-43	0.289494	0.236	0.07	7.41954e-39
EIF6	5.98157e-59	0.289324	0.671	0.429	1.43881e-54
G3BP2	2.7525e-57	0.289305	0.456	0.223	6.62086e-53
CD55	1.1578e-09	0.288625	0.279	0.402	2.78497e-05
PHF6	5.99376e-56	0.288605	0.361	0.145	1.44174e-51
ATP5MC2	1.92471e-65	0.288362	0.997	0.993	4.62971e-61
SFRP1	6.19987e-43	0.288234	0.179	0.029	1.49132e-38
FARP1	8.00056e-29	0.287766	0.372	0.23	1.92445e-24
C12orf57	2.33268e-37	0.287536	0.913	0.848	5.61103e-33
FAM177A1	7.64095e-57	0.287129	0.609	0.372	1.83796e-52
PDLIM4	1.32023e-20	0.287002	0.167	0.07	3.17568e-16
PPDPF	1.80886e-19	0.286688	0.932	0.901	4.35102e-15
PCDH18	4.07608e-41	0.286318	0.142	0.011	9.80461e-37
NIBAN2	3.4979e-75	0.286267	0.211	0	8.41384e-71
SEZ6L2	1.36829e-37	0.286198	0.299	0.137	3.29129e-33
LAMC1	2.97984e-41	0.286004	0.265	0.097	7.16771e-37
FSCN1	4.49406e-50	0.285969	0.33	0.128	1.081e-45
MIR100HG	4.40256e-40	0.285855	0.119	0	1.05899e-35
PUF60	3.02504e-46	0.285838	0.631	0.42	7.27644e-42
VDAC1	8.79708e-39	0.285663	0.828	0.664	2.11605e-34
MYCBP2	4.46126e-30	0.285526	0.372	0.223	1.07311e-25
BUD23	3.0885e-52	0.285446	0.593	0.371	7.42908e-48
UPK3BL1	3.20013e-86	0.285032	0.236	0	7.6976e-82
CADM2	1.46678e-59	0.284703	0.185	0.007	3.5282e-55
GTF3A	2.28936e-56	0.284525	0.595	0.357	5.50683e-52
PSMA3	1.11218e-59	0.284483	0.769	0.518	2.67523e-55
KIF1A	3.83566e-58	0.283988	0.215	0.028	9.22629e-54
UACA	3.51758e-14	0.283907	0.323	0.24	8.46119e-10
STMN2	2.79994e-10	0.283791	0.123	0.065	6.73498e-06
TMPO	4.98788e-35	0.283639	0.337	0.177	1.19978e-30
MRPL34	1.98163e-54	0.283349	0.548	0.329	4.76662e-50
DBN1	5.35573e-56	0.282971	0.323	0.112	1.28827e-51
ERO1A	1.34133e-29	0.282959	0.293	0.149	3.22643e-25
AGMO	1.50917e-47	0.282775	0.141	0.001	3.63017e-43
PAXBP1	2.45832e-65	0.282695	0.275	0.058	5.91325e-61
ROCK1	4.06738e-26	0.282265	0.398	0.259	9.78367e-22
MYLPF	6.09773e-14	0.282243	0.105	0.041	1.46675e-09
IGFBPL1	1.42439e-38	0.282166	0.118	0.001	3.42623e-34
TYMS	3.64858e-49	0.282068	0.186	0.024	8.77629e-45
GNG11	5.03077e-18	0.28174	0.219	0.119	1.2101e-13
FKBP10	1.22268e-59	0.281014	0.273	0.066	2.94103e-55
CAST	8.80621e-27	0.280867	0.593	0.463	2.11825e-22
ZFPM1	9.78298e-82	0.280526	0.25	0.014	2.3532e-77
SNHG17	7.42803e-86	0.280493	0.236	0	1.78674e-81
FAM171B	3.78101e-43	0.279738	0.248	0.08	9.09484e-39
ERCC1	5.90653e-45	0.279551	0.433	0.237	1.42076e-40
COL9A3	1.90156e-37	0.279427	0.161	0.029	4.57401e-33
H3F3A	1.2082e-35	0.279161	0.999	1	2.9062e-31
HIKESHI	1.65304e-56	0.279086	0.498	0.262	3.97623e-52
MAP1LC3B	1.00543e-45	0.27839	0.774	0.573	2.41847e-41
CSRP1	1.54451e-21	0.278284	0.287	0.17	3.71517e-17
C20orf27	7.87891e-51	0.278207	0.328	0.124	1.89519e-46
PSMD13	1.19982e-55	0.277257	0.502	0.27	2.88605e-51
POLR2H	6.88459e-55	0.277048	0.589	0.353	1.65602e-50
RHOBTB3	2.29595e-44	0.276482	0.295	0.113	5.52267e-40
PSMB6	8.59712e-42	0.276333	0.878	0.72	2.06795e-37
PTPRD	9.2605e-56	0.276076	0.167	0.003	2.22752e-51
LAGE3	2.57807e-46	0.276046	0.557	0.347	6.20128e-42
RPS24	3.42391e-79	0.275797	1	1	8.23588e-75
TASOR	5.77505e-89	0.275655	0.243	0	1.38913e-84
MDM2	9.85777e-44	0.275507	0.341	0.152	2.37119e-39
PPIC	2.70046e-05	0.275356	0.344	0.323	0.649569
MRPL36	1.22659e-53	0.275286	0.547	0.321	2.95044e-49
DMAC2L	3.99985e-89	0.27524	0.243	0	9.62124e-85
ARL5A	1.54795e-48	0.275091	0.458	0.249	3.72344e-44
MTG1	3.54809e-76	0.274895	0.269	0.034	8.53457e-72
UNCX	3.64125e-32	0.274821	0.112	0.008	8.75866e-28
LUC7L3	4.55017e-40	0.274817	0.747	0.55	1.0945e-35
DNAJC19	8.80828e-38	0.274735	0.677	0.49	2.11874e-33
ILF3	4.00542e-45	0.274587	0.601	0.397	9.63464e-41
RDX	4.86563e-30	0.274582	0.651	0.488	1.17038e-25
SPTBN1	8.21193e-23	0.27456	0.52	0.385	1.9753e-18
AF117829.1	8.21759e-45	0.274322	0.199	0.041	1.97666e-40
COPS5	5.59893e-46	0.274149	0.508	0.306	1.34677e-41
RESF1	5.7022e-82	0.27413	0.227	0	1.37161e-77
PTPRA	1.50658e-36	0.274017	0.405	0.237	3.62392e-32
RPS19	2.03701e-40	0.273638	1	1	4.89983e-36
CHPT1	6.34079e-18	0.273617	0.194	0.101	1.52521e-13
TXNDC5	4.47697e-82	0.27338	0.237	0.006	1.07689e-77
ANKRD36C	1.30103e-49	0.273188	0.22	0.046	3.12949e-45
CDC42	5.07591e-56	0.273105	0.928	0.788	1.22096e-51
WASL	1.45863e-39	0.272608	0.396	0.217	3.50859e-35
RRBP1	1.06246e-30	0.272486	0.526	0.368	2.55565e-26
TARS	2.52285e-47	0.272169	0.344	0.149	6.06846e-43
CAPRIN1	3.66744e-46	0.272153	0.47	0.271	8.82167e-42
CDC34	5.6178e-59	0.272151	0.318	0.102	1.35131e-54
NRP2	3.94818e-37	0.272013	0.148	0.022	9.49694e-33
BOLA2	3.50598e-88	0.271995	0.242	0.001	8.43328e-84
KLF13	4.09092e-56	0.271921	0.27	0.07	9.8403e-52
SRSF10	6.18264e-49	0.271851	0.664	0.438	1.48717e-44
OST4	2.53973e-39	0.271831	0.976	0.965	6.10906e-35
FAM162A	0.00315582	0.271798	0.654	0.615	1
SEC11A	7.00689e-43	0.271591	0.906	0.802	1.68544e-38
CARHSP1	5.11444e-37	0.271544	0.498	0.323	1.23023e-32
RSL24D1	9.65005e-37	0.271482	0.864	0.718	2.32122e-32
C5orf38	1.73045e-44	0.271439	0.133	0.001	4.16243e-40
URI1	2.1987e-46	0.27098	0.469	0.267	5.28876e-42
ACIN1	3.24109e-43	0.270643	0.379	0.193	7.79613e-39
RPL29	8.31578e-43	0.270518	1	0.999	2.00028e-38
TRIM28	4.74654e-45	0.270375	0.414	0.22	1.14173e-40
ZNF428	2.96915e-43	0.270215	0.842	0.688	7.14199e-39
NBDY	1.24445e-42	0.270011	0.644	0.456	2.9934e-38
BMERB1	1.02492e-73	0.26968	0.207	0	2.46533e-69
MCM7	8.45486e-48	0.269566	0.276	0.092	2.03373e-43
AHI1	1.15353e-35	0.269463	0.362	0.196	2.77471e-31
PPM1G	8.60808e-51	0.269361	0.615	0.397	2.07059e-46
UQCR11	7.20687e-54	0.268823	0.985	0.954	1.73354e-49
CPNE3	1.40592e-26	0.267882	0.613	0.464	3.38179e-22
MFSD10	1.43296e-32	0.267797	0.364	0.211	3.44685e-28
SUGT1	1.99102e-46	0.267677	0.461	0.252	4.7892e-42
DPYSL3	7.02652e-53	0.267639	0.215	0.036	1.69016e-48
DCTN2	6.40493e-48	0.267612	0.591	0.376	1.54064e-43
CBX1	3.25908e-41	0.267164	0.479	0.284	7.8394e-37
RPL18	7.59667e-57	0.266873	1	1	1.8273e-52
MCAM	3.54784e-31	0.266857	0.152	0.035	8.53398e-27
ARF1	2.77899e-45	0.266323	0.844	0.647	6.68458e-41
FABP6	1.88121e-42	0.266282	0.127	0.001	4.52507e-38
KIFAP3	3.37794e-43	0.266013	0.286	0.109	8.1253e-39
KIF2A	1.63263e-47	0.265585	0.383	0.18	3.92714e-43
MAD2L2	6.09205e-52	0.265394	0.298	0.099	1.46538e-47
ATP5MC1	2.1311e-34	0.265308	0.867	0.739	5.12615e-30
TM9SF1	1.65387e-72	0.265155	0.272	0.042	3.97822e-68
GABPB1-IT1	2.92887e-81	0.26493	0.225	0	7.04509e-77
CENPF	5.05224e-42	0.264885	0.137	0.007	1.21527e-37
SSB	1.93263e-45	0.264812	0.846	0.646	4.64874e-41
TMEM258	9.44061e-41	0.264261	0.968	0.898	2.27084e-36
ETV4	6.08021e-48	0.26417	0.204	0.039	1.46253e-43
PLAAT4	4.95733e-51	0.26409	0.149	0	1.19244e-46
APLP1	1.06099e-56	0.263426	0.254	0.053	2.55211e-52
GOLIM4	5.26586e-35	0.26337	0.315	0.15	1.26665e-30
PPP4C	1.89786e-52	0.263312	0.699	0.466	4.56511e-48
RAMAC	3.63485e-88	0.263248	0.241	0	8.74327e-84
DENND10	2.43706e-83	0.262968	0.23	0	5.86211e-79
H2AFV	6.42707e-43	0.262959	0.735	0.535	1.54597e-38
POMP	1.9763e-49	0.262944	0.942	0.85	4.7538e-45
NME3	3.61934e-26	0.262925	0.659	0.534	8.70597e-22
MRPS34	3.13628e-48	0.262923	0.714	0.492	7.544e-44
RSF1	1.97008e-46	0.262289	0.673	0.455	4.73884e-42
COPE	2.58066e-37	0.261907	0.871	0.724	6.20752e-33
SUMO2	3.97297e-57	0.261023	0.995	0.994	9.55657e-53
ITPRID2	5.86413e-70	0.261001	0.198	0	1.41056e-65
SRPK1	1.85836e-50	0.260906	0.341	0.136	4.47009e-46
PAXX	1.70429e-44	0.260411	0.418	0.223	4.0995e-40
GOLGA8A	8.42229e-37	0.260276	0.312	0.146	2.0259e-32
ZC3H15	1.68251e-42	0.260175	0.71	0.489	4.04711e-38
MTPN	3.4591e-46	0.259762	0.63	0.419	8.32053e-42
PKN1	8.9188e-70	0.259645	0.25	0.032	2.14533e-65
RPL8	3.57776e-36	0.2589	1	0.999	8.60594e-32
NUP42	1.28685e-83	0.25889	0.23	0	3.0954e-79
KCTD17	1.01265e-40	0.258858	0.163	0.025	2.43583e-36
U2SURP	3.48612e-48	0.258836	0.637	0.412	8.38551e-44
NHP2	1.15695e-39	0.25874	0.804	0.629	2.78292e-35
CHMP2A	1.31471e-45	0.258225	0.837	0.643	3.16241e-41
PRRX1	3.12012e-45	0.258029	0.162	0.016	7.50513e-41
ACP1	5.90689e-53	0.257841	0.748	0.508	1.42084e-48
CSTB	0.0921602	0.257673	0.897	0.863	1
DUSP4	3.82785e-42	0.257621	0.167	0.025	9.2075e-38
WASF1	6.70793e-50	0.256968	0.193	0.028	1.61353e-45
NDUFA4L2	1.82631e-28	0.256919	0.115	0.016	4.39301e-24
DNM3OS	2.56649e-45	0.256612	0.139	0.003	6.17344e-41
ERVK3-1	1.41763e-68	0.256369	0.283	0.057	3.40997e-64
H1F0	9.7055e-27	0.256122	0.396	0.25	2.33456e-22
GLRX	7.21422e-15	0.255957	0.233	0.146	1.73531e-10
ATXN7L3B	2.32356e-35	0.25573	0.46	0.289	5.58908e-31
DNAJC10	8.69094e-30	0.255524	0.386	0.238	2.09052e-25
FLNA	3.72705e-15	0.255253	0.306	0.208	8.96504e-11
PRRC2B	1.9788e-32	0.255185	0.456	0.292	4.7598e-28
ATP6V1F	2.59515e-42	0.255026	0.855	0.692	6.24238e-38
BAG1	2.74076e-35	0.254765	0.565	0.385	6.59264e-31
DSCR8	1.25156e-55	0.254655	0.161	0	3.0105e-51
NRDC	4.51539e-39	0.254119	0.384	0.202	1.08613e-34
MPG	1.93546e-38	0.253923	0.465	0.286	4.65555e-34
VPS28	1.5407e-28	0.253909	0.823	0.669	3.70601e-24
CKLF	4.39431e-27	0.253706	0.366	0.225	1.05701e-22
ZNF322	1.54371e-53	0.253423	0.317	0.109	3.71325e-49
EIF2S3	3.13162e-45	0.253393	0.642	0.429	7.53281e-41
SNRPE	3.93235e-32	0.253307	0.878	0.747	9.45887e-28
ADAM10	2.39275e-33	0.253146	0.365	0.206	5.75551e-29
HMG20B	6.17745e-34	0.253146	0.409	0.246	1.48592e-29
YES1	3.29683e-52	0.253096	0.296	0.098	7.93019e-48
CD99	6.04382e-09	0.252728	0.447	0.391	0.000145378
TMEM158	6.89991e-38	0.252697	0.133	0.011	1.6597e-33
PRAME	8.21848e-61	0.252493	0.176	0.001	1.97687e-56
AGGF1	1.45938e-59	0.25245	0.293	0.08	3.51039e-55
STX10	3.65059e-26	0.251899	0.334	0.198	8.78112e-22
CALCRL	8.34497e-34	0.251593	0.137	0.02	2.0073e-29
TCP1	2.81017e-41	0.25154	0.639	0.438	6.75959e-37
PBRM1	6.28073e-42	0.251482	0.35	0.167	1.51077e-37
MRPS17	1.49189e-57	0.251402	0.315	0.102	3.5886e-53
HP1BP3	2.19137e-37	0.251332	0.673	0.483	5.27113e-33
CDC40	8.8291e-21	0.251288	0.378	0.264	2.12375e-16
ATP5F1D	5.81699e-43	0.251244	0.952	0.895	1.39922e-38
NARF	9.30177e-47	0.251127	0.327	0.133	2.23745e-42
SCG2	9.27471e-37	0.251033	0.115	0.003	2.23094e-32
PPA1	5.30329e-53	0.250943	0.846	0.622	1.27565e-48
NUDCD2	1.75202e-45	0.250825	0.65	0.441	4.2143e-41
POLR2J3	6.66885e-73	0.250741	0.221	0.009	1.60412e-68
KIAA1671	2.97005e-106	-0.250101	0.095	0.323	7.14416e-102
DMRT3	5.4471e-118	-0.250529	0.105	0.367	1.31025e-113
GDNF	8.82686e-182	-0.250971	0.007	0.181	2.12321e-177
SNHG18	5.6953e-88	-0.251144	0.2	0.476	1.36995e-83
AC114760.2	1.43983e-229	-0.25115	0.003	0.199	3.46336e-225
KLF3	7.67117e-60	-0.251439	0.231	0.451	1.84522e-55
ANKH	5.12472e-117	-0.251445	0.094	0.341	1.2327e-112
SMPDL3A	5.16752e-106	-0.251503	0.105	0.343	1.243e-101
SLC6A6	6.01617e-77	-0.251971	0.134	0.347	1.44713e-72
WEE1	1.49743e-70	-0.25204	0.204	0.438	3.60192e-66
IMPDH2	2.08407e-52	-0.252058	0.36	0.561	5.01303e-48
TMC4	1.36026e-99	-0.252506	0.114	0.35	3.27196e-95
RASSF2	4.27657e-198	-0.252778	0.018	0.237	1.02869e-193
COLCA1	1.41996e-86	-0.253543	0.102	0.313	3.41556e-82
CCZ1	3.79287e-80	-0.254028	0.194	0.434	9.12338e-76
LAPTM4A	3.46297e-73	-0.254618	0.897	0.965	8.32984e-69
TCEAL8	4.29706e-49	-0.254868	0.498	0.665	1.03362e-44
PPP1CA	2.99845e-61	-0.255246	0.38	0.597	7.21247e-57
AZIN1	1.16164e-69	-0.255547	0.293	0.539	2.79422e-65
ADTRP	8.03494e-194	-0.25563	0.013	0.213	1.93272e-189
CAV2	3.57477e-72	-0.256162	0.104	0.291	8.59876e-68
CCDC80	4.54702e-89	-0.256294	0.096	0.307	1.09374e-84
FGFR1	6.92239e-69	-0.256661	0.206	0.432	1.66511e-64
SSSCA1	0	-0.256776	0	0.246	0
MOCOS	1.70753e-217	-0.257098	0.015	0.241	4.10729e-213
RPL3	1.47304e-123	-0.257603	1	1	3.54324e-119
FAM173A	0	-0.257931	0	0.255	0
LINC02001	0	-0.257931	0	0.257	0
MIR200CHG	1.35577e-121	-0.257934	0.086	0.327	3.26117e-117
RAB4A	2.89106e-34	-0.258088	0.558	0.654	6.95415e-30
NPAS2	1.59328e-163	-0.258924	0.052	0.303	3.83247e-159
FYB2	1.46654e-133	-0.258941	0.048	0.262	3.52762e-129
CYP2J2	6.66568e-100	-0.259214	0.066	0.264	1.60336e-95
ME1	1.99808e-183	-0.259561	0.038	0.285	4.80617e-179
MFSD1	2.182e-87	-0.259996	0.146	0.376	5.24858e-83
ANXA7	7.3428e-57	-0.260519	0.385	0.588	1.76624e-52
NET1	1.26205e-90	-0.260679	0.164	0.416	3.03574e-86
MLF1	4.15005e-51	-0.260975	0.208	0.396	9.98252e-47
AC023043.1	6.85192e-158	-0.261073	0.026	0.225	1.64816e-153
SLC35A3	1.07485e-67	-0.261514	0.164	0.368	2.58544e-63
NFIC	8.63969e-63	-0.26171	0.371	0.6	2.07819e-58
AL031118.1	5.81684e-148	-0.262016	0.001	0.125	1.39918e-143
PPP1R16B	2.78025e-144	-0.262198	0.038	0.247	6.6876e-140
CLK1	4.19756e-54	-0.263369	0.362	0.574	1.00968e-49
ISLR	2.06794e-129	-0.263538	0.062	0.293	4.97422e-125
UBA52	5.91442e-116	-0.263718	0.998	1	1.42265e-111
ASCL2	8.86172e-184	-0.263936	0.062	0.357	2.1316e-179
SMCO4	4.88469e-77	-0.264656	0.274	0.538	1.17496e-72
NR3C1	4.03933e-86	-0.265013	0.214	0.483	9.71619e-82
PRCP	5.76615e-72	-0.26624	0.255	0.499	1.38699e-67
AP000692.2	1.40895e-93	-0.266452	0.022	0.154	3.3891e-89
TRAK2	2.71463e-70	-0.266617	0.143	0.344	6.52976e-66
MIR4458HG	6.02504e-96	-0.266628	0.149	0.399	1.44926e-91
GEM	6.69991e-45	-0.267097	0.041	0.142	1.6116e-40
PIGR	2.32694e-162	-0.267572	0.103	0.439	5.59723e-158
C1orf123	0	-0.267693	0	0.264	0
SARAF	1.75708e-63	-0.267832	0.825	0.918	4.22649e-59
EEF1D	3.52719e-73	-0.268558	0.979	0.994	8.4843e-69
THOC3	8.07143e-82	-0.270026	0.189	0.428	1.9415e-77
LAMA3	2.23525e-159	-0.270533	0.039	0.265	5.37668e-155
CISD1	4.15731e-25	-0.271078	0.606	0.622	1e-20
CLDN7	2.48777e-31	-0.271374	0.265	0.408	5.98408e-27
HLA-C	4.44809e-87	-0.272131	0.711	0.942	1.06994e-82
RAB3IP	7.34232e-78	-0.272212	0.201	0.438	1.76612e-73
CDKN1A	4.08895e-43	-0.272599	0.183	0.347	9.83557e-39
UBC	3.99285e-91	-0.273014	0.978	0.998	9.60441e-87
NUCB2	1.60779e-09	-0.273393	0.671	0.596	3.86738e-05
AC023157.3	4.91494e-101	-0.273624	0.057	0.245	1.18224e-96
LDLRAP1	1.73356e-140	-0.273853	0.08	0.337	4.1699e-136
DLK2	1.31457e-143	-0.274098	0.03	0.226	3.16207e-139
CYP4B1	1.64905e-103	-0.274424	0.065	0.27	3.96664e-99
IRS2	1.55928e-75	-0.274961	0.235	0.485	3.75069e-71
CYP4F3	3.34531e-230	-0.275116	0.011	0.237	8.04682e-226
TPT1	2.06255e-162	-0.27599	1	1	4.96125e-158
RPL41	5.64915e-135	-0.276633	1	1	1.35885e-130
MMADHC	5.13059e-70	-0.277071	0.374	0.601	1.23411e-65
BCL6	7.08867e-101	-0.277551	0.136	0.387	1.70511e-96
ATF7IP2	1.53083e-112	-0.278691	0.097	0.332	3.68225e-108
TRIP10	8.88291e-129	-0.279112	0.11	0.382	2.13669e-124
ENPP5	4.85299e-119	-0.279781	0.076	0.305	1.16734e-114
SLC30A1	4.90339e-113	-0.279854	0.082	0.308	1.17946e-108
ARRDC3	9.36856e-72	-0.280501	0.261	0.51	2.25351e-67
AC105942.1	9.42443e-172	-0.280534	0.039	0.276	2.26695e-167
VAMP8	5.36994e-73	-0.280686	0.567	0.774	1.29168e-68
LITAF	7.83353e-85	-0.280871	0.387	0.673	1.88428e-80
SDCCAG8	1.98387e-62	-0.281153	0.211	0.417	4.77201e-58
BBX	3.51567e-78	-0.281224	0.325	0.601	8.45659e-74
NDFIP1	1.72795e-62	-0.281621	0.729	0.799	4.15641e-58
MKL2	0	-0.281877	0	0.267	0
ZNF330	6.45724e-85	-0.282333	0.193	0.437	1.55322e-80
AC097376.2	0	-0.282441	0	0.255	0
UQCRC1	1.26892e-62	-0.28268	0.435	0.63	3.05226e-58
EPHX2	4.83692e-144	-0.282754	0.082	0.346	1.16347e-139
SULT1A1	6.09239e-95	-0.282798	0.128	0.364	1.46546e-90
MTRNR2L8	3.13594e-298	-0.283655	0.003	0.251	7.5432e-294
WLS	3.83596e-136	-0.283817	0.208	0.567	9.22701e-132
IGLC3	1.91733e-80	-0.284083	0.043	0.195	4.61193e-76
C6orf141	7.70608e-156	-0.284682	0.037	0.255	1.85362e-151
LRRFIP1	4.41793e-71	-0.2847	0.307	0.553	1.06269e-66
TNFAIP8	2.1724e-112	-0.285663	0.112	0.364	5.22549e-108
CSRNP1	5.54607e-79	-0.285751	0.152	0.373	1.33405e-74
ABHD14B	2.77448e-110	-0.28576	0.146	0.411	6.67374e-106
CYP2S1	1.90876e-197	-0.286465	0.044	0.315	4.59133e-193
STEAP2	1.40775e-176	-0.286881	0.054	0.318	3.3862e-172
TOB2	9.13751e-79	-0.28743	0.225	0.467	2.19794e-74
IRF2BP2	1.13907e-55	-0.287639	0.5	0.674	2.73992e-51
MTRNR2L12	7.81651e-184	-0.289165	0.051	0.317	1.88018e-179
THUMPD3-AS1	2.36591e-58	-0.289683	0.376	0.585	5.69096e-54
RPS25	3.3954e-139	-0.289835	0.999	1	8.16729e-135
SAR1B	1.50628e-45	-0.290277	0.3	0.471	3.62321e-41
SH3PXD2A	1.3737e-114	-0.290303	0.131	0.397	3.3043e-110
CHTF8	2.95167e-278	-0.290685	0.017	0.297	7.09995e-274
CNIH1	2.07111e-70	-0.291777	0.379	0.606	4.98184e-66
GYPC	2.67556e-157	-0.292111	0.078	0.355	6.4358e-153
ANXA1	6.21158e-169	-0.292734	0.764	0.998	1.49413e-164
ATP6V0A4	1.58996e-187	-0.293465	0.033	0.275	3.82449e-183
REXO2	4.8304e-39	-0.293594	0.602	0.669	1.1619e-34
DCN	5.85065e-166	-0.294585	0.091	0.397	1.40731e-161
STEAP3	1.01374e-170	-0.294671	0.061	0.329	2.43845e-166
AC092171.3	6.76061e-227	-0.295131	0.018	0.262	1.6262e-222
APOPT1	0	-0.295308	0	0.279	0
TMEM237	2.83618e-83	-0.297436	0.157	0.381	6.82214e-79
QARS	3.87625e-90	-0.297497	0.228	0.487	9.32392e-86
ZBTB44	3.41193e-89	-0.298589	0.265	0.544	8.20705e-85
EGFR	1.78878e-141	-0.298632	0.085	0.353	4.30273e-137
KLF10	5.41244e-39	-0.298867	0.297	0.459	1.30191e-34
VAMP2	6.58088e-94	-0.298986	0.558	0.785	1.58297e-89
TMBIM1	2.79748e-157	-0.299321	0.106	0.406	6.72906e-153
FAM129B	0	-0.300851	0	0.285	0
SGK1	8.32827e-103	-0.301254	0.225	0.527	2.00328e-98
HSPA12A	1.86796e-101	-0.30179	0.071	0.27	4.49319e-97
FZD9	5.61925e-122	-0.302433	0.046	0.243	1.35165e-117
PBX1	7.84386e-88	-0.303144	0.29	0.58	1.88676e-83
GPT2	1.12709e-154	-0.304227	0.1	0.394	2.71111e-150
CCNC	3.99684e-63	-0.304293	0.314	0.527	9.614e-59
DENND4C	3.48215e-112	-0.304368	0.127	0.382	8.37597e-108
C15orf48	4.43563e-102	-0.304592	0.071	0.276	1.06695e-97
FGL2	5.51925e-197	-0.305048	0.016	0.229	1.3276e-192
EMP2	9.9394e-84	-0.306268	0.27	0.535	2.39082e-79
CYB5B	6.66715e-83	-0.306359	0.238	0.483	1.60372e-78
CNIH3	4.32595e-124	-0.306798	0.057	0.267	1.04056e-119
PIK3IP1	9.51466e-122	-0.308102	0.141	0.423	2.28866e-117
ZFAND5	2.6659e-68	-0.308242	0.61	0.757	6.41257e-64
UQCRB	2.5561e-118	-0.308416	0.981	0.996	6.14843e-114
PAQR8	1.95138e-159	-0.309514	0.039	0.262	4.69384e-155
TXNIP	1.99165e-44	-0.309962	0.4	0.569	4.79072e-40
RBM47	9.18744e-101	-0.310106	0.177	0.45	2.20995e-96
ATP5S	0	-0.310205	0	0.292	0
KRT16	1.42755e-191	-0.312993	0.022	0.243	3.43382e-187
PHLDA3	1.41877e-65	-0.313536	0.188	0.394	3.41271e-61
SGMS1	4.03673e-133	-0.31388	0.152	0.453	9.70996e-129
IQGAP2	2.63351e-113	-0.314343	0.101	0.344	6.33465e-109
SLC22A18	5.57841e-145	-0.315679	0.083	0.344	1.34183e-140
STOM	1.65755e-99	-0.315805	0.202	0.5	3.98707e-95
TRIP6	1.8744e-105	-0.316352	0.193	0.469	4.50868e-101
IL18	3.62557e-177	-0.316862	0.106	0.441	8.72095e-173
ECHDC2	5.57927e-142	-0.317387	0.159	0.479	1.34204e-137
SYPL1	5.20981e-77	-0.318205	0.419	0.655	1.25317e-72
SCP2	1.48659e-81	-0.319421	0.638	0.766	3.57585e-77
GPNMB	2.14046e-169	-0.320392	0.079	0.371	5.14865e-165
PIP4K2A	4.67513e-163	-0.321341	0.085	0.371	1.12456e-158
ABHD11	1.45809e-100	-0.322984	0.176	0.436	3.50729e-96
FCGRT	1.17535e-88	-0.323651	0.57	0.771	2.82719e-84
NPC2	8.68076e-66	-0.323779	0.643	0.763	2.08807e-61
TRIB1	2.28178e-84	-0.323979	0.167	0.403	5.48859e-80
IRF1	1.66812e-75	-0.324166	0.183	0.408	4.01249e-71
PCSK7	4.54673e-87	-0.324687	0.13	0.347	1.09367e-82
PABPC4	2.06488e-96	-0.324949	0.322	0.606	4.96686e-92
TREM2	2.51959e-238	-0.325192	0.003	0.205	6.06061e-234
DDR1	2.93249e-126	-0.325687	0.272	0.621	7.05381e-122
CNN2	7.66303e-77	-0.325743	0.212	0.447	1.84326e-72
BHLHE40	1.28674e-78	-0.326074	0.266	0.527	3.09514e-74
EGR3	2.57938e-99	-0.327447	0.092	0.307	6.20445e-95
AL451062.1	9.40214e-243	-0.327816	0.03	0.32	2.26159e-238
SELENOF	1.8257e-91	-0.328689	0.671	0.796	4.39153e-87
GPR155	2.56672e-107	-0.329159	0.108	0.342	6.17398e-103
NEDD9	4.46128e-79	-0.329752	0.195	0.438	1.07312e-74
RAB7A	1.23198e-77	-0.330048	0.536	0.709	2.9634e-73
SLC1A5	2.43324e-111	-0.330078	0.222	0.521	5.85291e-107
SNHG9	1.60381e-92	-0.330183	0.311	0.583	3.85779e-88
RPSA	9.57081e-161	-0.330837	0.997	0.999	2.30216e-156
PHLDA2	7.84416e-137	-0.331357	0.196	0.555	1.88684e-132
TP63	1.18031e-213	-0.332918	0.026	0.277	2.83911e-209
UBE2D3	6.51345e-118	-0.333164	0.773	0.895	1.56675e-113
B3GNT2	2.35912e-130	-0.333177	0.163	0.465	5.67463e-126
TCN2	8.22761e-129	-0.333227	0.11	0.376	1.97907e-124
RNF39	2.53324e-131	-0.333918	0.034	0.224	6.09346e-127
TMED2	1.63685e-99	-0.334592	0.652	0.817	3.93727e-95
TMEM213	2.55098e-139	-0.334755	0.068	0.317	6.13613e-135
RGS12	2.08755e-157	-0.335295	0.122	0.433	5.0214e-153
EEF1A1	3.79923e-219	-0.335575	1	1	9.13866e-215
C3orf58	0	-0.335618	0	0.291	0
GADD45B	3.65914e-75	-0.33589	0.607	0.789	8.80168e-71
PLA2R1	5.15471e-232	-0.336389	0.061	0.389	1.23991e-227
ANAPC16	2.13184e-113	-0.33649	0.841	0.922	5.12792e-109
ATOX1	9.42405e-23	-0.336869	0.907	0.843	2.26686e-18
NMRK1	7.40166e-169	-0.338845	0.097	0.397	1.78039e-164
SELENBP1	9.11916e-107	-0.339053	0.121	0.371	2.19352e-102
FAM45A	0	-0.33988	0	0.325	0
CAT	4.28156e-97	-0.340217	0.261	0.537	1.02989e-92
IFRD1	7.06332e-81	-0.340229	0.283	0.538	1.69901e-76
LYPLAL1	3.87597e-101	-0.340294	0.23	0.5	9.32326e-97
MT1F	2.05048e-36	-0.340709	0.179	0.334	4.93221e-32
YPEL5	6.48959e-69	-0.340863	0.462	0.654	1.56101e-64
RAB1A	8.88242e-82	-0.341326	0.471	0.668	2.13658e-77
NCBP2-AS2	0	-0.341474	0	0.321	0
FOXO1	3.72003e-151	-0.343721	0.097	0.379	8.94817e-147
PCF11	6.69139e-101	-0.343726	0.222	0.496	1.60955e-96
TMEM9B	2.49957e-113	-0.344785	0.254	0.554	6.01248e-109
ATP10B	2.91483e-192	-0.344989	0.012	0.208	7.01132e-188
C19orf24	0	-0.34624	0	0.33	0
SPINT1-AS1	2.78841e-116	-0.34657	0.231	0.547	6.70723e-112
KRCC1	2.35705e-164	-0.346979	0.134	0.46	5.66965e-160
UCN3	2.32122e-177	-0.349459	0.02	0.226	5.58347e-173
MT2A	5.64402e-29	-0.350271	0.634	0.761	1.35761e-24
PDE1C	4.16057e-216	-0.350978	0.034	0.301	1.00078e-211
CHP1	2.83045e-86	-0.351018	0.257	0.51	6.80836e-82
PITX1	2.573e-146	-0.351428	0.117	0.417	6.18909e-142
TMEM245	1.89216e-127	-0.352153	0.183	0.481	4.5514e-123
PPA2	2.1733e-125	-0.352623	0.206	0.508	5.22765e-121
ABCA13	3.86013e-196	-0.35287	0.151	0.558	9.28516e-192
SEMA4A	7.58504e-198	-0.354215	0.037	0.291	1.82451e-193
WDR61	1.16856e-86	-0.355053	0.264	0.51	2.81086e-82
SNX3	5.82486e-134	-0.35697	0.872	0.963	1.40111e-129
A4GALT	1.48303e-197	-0.357648	0.095	0.431	3.56728e-193
MAT2B	2.41746e-161	-0.357986	0.134	0.45	5.81497e-157
TMEM98	5.45586e-79	-0.358537	0.466	0.675	1.31235e-74
DST	4.22288e-17	-0.358818	0.695	0.653	1.01577e-12
ZNF814	9.55173e-141	-0.359065	0.121	0.406	2.29757e-136
CBR1	1.1298e-113	-0.363463	0.284	0.6	2.71763e-109
RPL9	1.24208e-212	-0.363481	1	1	2.98771e-208
PNRC1	7.75883e-74	-0.363552	0.809	0.886	1.86631e-69
STOX1	2.0324e-190	-0.363714	0.09	0.412	4.88874e-186
CSTA	6.29444e-164	-0.363983	0.061	0.326	1.51407e-159
MIR22HG	6.96322e-132	-0.364578	0.164	0.468	1.67493e-127
NR2E1	0	-0.364687	0.026	0.367	0
LBH	7.07788e-132	-0.366108	0.186	0.512	1.70251e-127
HNRNPA0	7.91895e-109	-0.366177	0.742	0.87	1.90483e-104
ARL4D	3.37164e-61	-0.366191	0.18	0.376	8.11015e-57
EIF4A2	2.43843e-137	-0.36665	0.87	0.972	5.86541e-133
DHRS3	4.74549e-174	-0.366885	0.157	0.529	1.14148e-169
RHOC	1.25044e-120	-0.36711	0.641	0.852	3.00781e-116
DMRTA2	1.13087e-191	-0.367684	0.079	0.386	2.7202e-187
OAZ2	2.3087e-132	-0.368005	0.271	0.603	5.55334e-128
RPL34	2.05078e-145	-0.369252	1	1	4.93294e-141
SMIM14	8.55022e-90	-0.37073	0.335	0.592	2.05667e-85
SUSD3	4.57255e-279	-0.371479	0.011	0.272	1.09988e-274
TMEM30B	6.84084e-167	-0.37164	0.155	0.5	1.6455e-162
AC004556.1	0	-0.372825	0	0.36	0
PGRMC1	4.54182e-77	-0.374703	0.64	0.759	1.09249e-72
CYBRD1	6.41413e-190	-0.375623	0.096	0.42	1.54285e-185
EPN3	0	-0.376157	0.04	0.404	0
HCAR2	9.97694e-133	-0.377118	0.033	0.221	2.39985e-128
EYA4	4.56244e-120	-0.377265	0.178	0.465	1.09745e-115
RPS27	9.83728e-169	-0.377536	1	1	2.36626e-164
SMARCA2	6.18276e-147	-0.378418	0.182	0.511	1.4872e-142
LAMP1	6.1412e-94	-0.378835	0.469	0.692	1.4772e-89
NFAT5	4.19917e-109	-0.378837	0.268	0.558	1.01007e-104
FAM84A	0	-0.37949	0	0.293	0
SIX1	1.21452e-122	-0.379552	0.34	0.68	2.92141e-118
EMX2	3.45335e-177	-0.379846	0.141	0.512	8.30668e-173
RPL38	9.88431e-184	-0.380183	0.997	1	2.37757e-179
RAP1A	8.51665e-124	-0.380964	0.216	0.515	2.0486e-119
MAFB	4.32282e-146	-0.381653	0.073	0.328	1.03981e-141
ARPC2	2.41976e-135	-0.382945	0.844	0.951	5.82049e-131
RPS14	2.64386e-221	-0.384434	1	1	6.35953e-217
RPL10	3.90669e-210	-0.385049	1	1	9.39715e-206
PRR15	2.85539e-113	-0.385765	0.101	0.339	6.86835e-109
HIST2H2BE	1.59963e-129	-0.38616	0.09	0.338	3.84775e-125
SPOCK1	1.73371e-167	-0.386873	0.121	0.457	4.17027e-163
GNAL	8.22659e-157	-0.387096	0.081	0.356	1.97882e-152
ATP5F1A	1.76065e-121	-0.390021	0.799	0.873	4.23507e-117
TRIM29	9.19617e-213	-0.391084	0.053	0.35	2.21205e-208
RAMMET	0	-0.391679	0	0.374	0
MGST2	6.44609e-132	-0.392959	0.258	0.6	1.55054e-127
FAM96A	0	-0.396212	0	0.358	0
TROVE2	0	-0.397216	0	0.375	0
CEBPB	2.13174e-76	-0.397399	0.419	0.658	5.12768e-72
CTSK	1.21955e-176	-0.397566	0.06	0.329	2.93351e-172
FTH1	1.77759e-276	-0.399902	1	1	4.27582e-272
SFN	1.88628e-159	-0.400008	0.071	0.346	4.53726e-155
GDE1	2.78894e-98	-0.401099	0.241	0.497	6.70852e-94
SIX3-AS1	1.83313e-188	-0.401931	0.116	0.457	4.40942e-184
ARHGAP24	7.86734e-125	-0.40331	0.119	0.379	1.89241e-120
FBL	1.12439e-90	-0.403805	0.383	0.627	2.70461e-86
IER3	5.4936e-133	-0.404231	0.571	0.875	1.32143e-128
CYCS	1.56886e-111	-0.404811	0.748	0.869	3.77373e-107
ARF6	1.68551e-135	-0.406583	0.323	0.658	4.05432e-131
ATP1B1	2.72297e-79	-0.407374	0.491	0.707	6.54984e-75
OSGIN1	1.15678e-262	-0.407412	0.02	0.295	2.78252e-258
ERGIC3	1.8293e-128	-0.40779	0.521	0.759	4.40019e-124
MALAT1	2.30774e-116	-0.408156	0.996	1	5.55104e-112
AKR1A1	3.29923e-101	-0.408238	0.774	0.837	7.93596e-97
PCP4L1	1.03762e-285	-0.408429	0.051	0.412	2.49589e-281
CMPK1	5.68881e-65	-0.409098	0.494	0.633	1.36839e-60
PDPN	6.16211e-173	-0.41163	0.053	0.309	1.48224e-168
CX3CL1	1.52899e-252	-0.412191	0.068	0.423	3.67782e-248
OAT	7.43385e-130	-0.415502	0.323	0.658	1.78814e-125
MT1X	3.82239e-235	-0.416122	0.549	0.955	9.19437e-231
SNHG8	1.09453e-153	-0.417025	0.841	0.95	2.63278e-149
NTF3	7.68989e-224	-0.417136	0.061	0.381	1.84973e-219
FGGY	2.53183e-116	-0.419473	0.156	0.423	6.09007e-112
CIRBP	3.77137e-226	-0.421229	0.916	0.998	9.07166e-222
CCL2	2.27571e-56	-0.422355	0.059	0.196	5.47398e-52
WSB1	2.25945e-125	-0.422723	0.707	0.86	5.43489e-121
SMIM37	0	-0.423475	0	0.397	0
GNG4	2.83484e-284	-0.424807	0.07	0.453	6.81893e-280
FMO5	0	-0.425507	0.021	0.346	0
BAG3	5.40991e-206	-0.425511	0.125	0.488	1.3013e-201
LMNA	1.35954e-58	-0.425536	0.479	0.627	3.27025e-54
GAS1	7.64877e-211	-0.42645	0.041	0.317	1.83983e-206
EEF2	4.84614e-194	-0.427686	0.977	0.996	1.16569e-189
IER2	2.53664e-156	-0.43052	0.927	0.993	6.10162e-152
CAVIN1	1.27502e-94	-0.430778	0.204	0.459	3.06694e-90
ABCG1	2.28534e-227	-0.432748	0.143	0.547	5.49715e-223
TKT	1.30883e-126	-0.433367	0.674	0.832	3.14827e-122
RPS29	1.21433e-252	-0.433833	0.999	1	2.92095e-248
VMP1	4.40004e-91	-0.434208	0.61	0.772	1.05839e-86
RPL35	8.92967e-250	-0.435519	1	1	2.14794e-245
RANGRF	6.94522e-66	-0.435616	0.184	0.377	1.6706e-61
TMEM211	5.20947e-292	-0.437666	0.011	0.285	1.25309e-287
IMPA2	5.6755e-187	-0.43874	0.196	0.583	1.36519e-182
FDFT1	2.65312e-138	-0.439728	0.271	0.595	6.38181e-134
NFKBIZ	6.32203e-207	-0.443101	0.1	0.444	1.5207e-202
APLP2	1.52663e-226	-0.447379	0.732	0.953	3.67216e-222
TNFRSF18	0	-0.448776	0.053	0.455	0
C12orf75	6.21661e-235	-0.450124	0.209	0.669	1.49534e-230
TGIF1	7.16344e-80	-0.452635	0.316	0.55	1.72309e-75
CMTM8	6.71179e-147	-0.452702	0.212	0.54	1.61445e-142
SDC1	1.61263e-204	-0.453782	0.086	0.409	3.87902e-200
TMEM59	6.28351e-175	-0.454314	0.899	0.977	1.51143e-170
CHCHD10	2.42769e-143	-0.460741	0.488	0.772	5.83956e-139
TSC22D3	4.08765e-162	-0.461196	0.249	0.629	9.83242e-158
IRF6	1.81154e-268	-0.463019	0.114	0.529	4.35747e-264
DDX5	3.00017e-183	-0.463811	0.969	0.999	7.21661e-179
GCLM	3.9679e-209	-0.464349	0.167	0.555	9.54438e-205
SLC9A3R1	2.11552e-159	-0.466975	0.298	0.674	5.08867e-155
GADD45A	2.90387e-96	-0.467154	0.269	0.541	6.98496e-92
SORL1	4.98764e-195	-0.46737	0.189	0.579	1.19973e-190
IFI27L2	6.05525e-124	-0.468963	0.521	0.767	1.45653e-119
NFIB	4.15559e-145	-0.469572	0.429	0.74	9.99587e-141
ANKRD29	0	-0.46995	0.045	0.488	0
H3F3B	2.79642e-259	-0.472165	0.996	1	6.72652e-255
RND3	2.80223e-83	-0.474917	0.388	0.627	6.74048e-79
ASNA1	0	-0.475404	0	0.435	0
RPL23	1.42229e-254	-0.477167	0.994	1	3.42118e-250
EFEMP1	2.26879e-266	-0.479597	0.05	0.39	5.45734e-262
LGALS3BP	6.08865e-134	-0.480298	0.519	0.779	1.46456e-129
DAPL1	5.03671e-149	-0.481258	0.145	0.462	1.21153e-144
SMS	5.46526e-199	-0.48278	0.662	0.943	1.31461e-194
COL4A3BP	0	-0.485565	0	0.441	0
SEPHS2	2.26772e-97	-0.486932	0.436	0.646	5.45476e-93
PTPN3	5.6547e-180	-0.487033	0.116	0.436	1.36018e-175
HEY1	5.51677e-67	-0.487617	0.227	0.438	1.327e-62
CLIC6	1.09268e-232	-0.487644	0.078	0.423	2.62834e-228
ATF4	1.68537e-165	-0.488142	0.656	0.845	4.054e-161
CLDN4	4.48837e-120	-0.4882	0.623	0.851	1.07963e-115
EYA1	1.98696e-264	-0.48878	0.128	0.553	4.77943e-260
FBXO2	4.98285e-189	-0.489977	0.192	0.576	1.19857e-184
RRAS2	2.92148e-242	-0.490295	0.155	0.57	7.02733e-238
MT3	6.77248e-78	-0.491031	0.188	0.416	1.62905e-73
TMEM173	3.85811e-150	-0.49109	0.2	0.526	9.2803e-146
RHBDD2	3.40906e-163	-0.492451	0.276	0.625	8.20016e-159
SCNN1A	1.17973e-246	-0.493483	0.147	0.584	2.83773e-242
ATP13A5	3.39328e-272	-0.494025	0.026	0.321	8.1622e-268
TSPYL1	9.13707e-178	-0.497155	0.289	0.668	2.19783e-173
CXCL2	1.43814e-23	-0.498947	0.085	0.176	3.4593e-19
SYTL1	3.19033e-241	-0.50163	0.1	0.473	7.67401e-237
IL33	0	-0.501785	0.051	0.444	0
TSPAN13	8.57495e-159	-0.507403	0.524	0.796	2.06262e-154
HLA-DRA	9.32662e-94	-0.510331	0.201	0.479	2.24343e-89
ATP6V1C2	3.93751e-213	-0.511043	0.079	0.403	9.47128e-209
HNMT	1.57059e-224	-0.512822	0.093	0.441	3.7779e-220
KLF5	8.16888e-125	-0.513403	0.511	0.78	1.96494e-120
SP8	0	-0.51345	0.049	0.463	0
ID2	8.0372e-108	-0.514205	0.273	0.567	1.93327e-103
SH3YL1	4.20706e-171	-0.51478	0.215	0.56	1.01197e-166
EIF3E	2.05264e-230	-0.516985	0.903	0.99	4.93741e-226
LCN15	0	-0.517818	0.02	0.343	0
SLC25A6	5.09142e-218	-0.517867	0.942	0.985	1.22469e-213
POLR2J3.1	0	-0.518118	0	0.451	0
EIF3L	8.08215e-214	-0.519142	0.742	0.931	1.94408e-209
SDHC	8.40645e-171	-0.521048	0.394	0.71	2.02209e-166
LPGAT1	2.73875e-57	-0.521219	0.511	0.621	6.58779e-53
C8orf59	0	-0.521227	0	0.494	0
IGF1	5.39694e-291	-0.525521	0.026	0.341	1.29818e-286
IGFBP6	4.50496e-240	-0.527395	0.079	0.438	1.08362e-235
BLNK	0	-0.527974	0.014	0.473	0
PPP1R15A	2.56381e-90	-0.52961	0.555	0.714	6.16698e-86
SNCA	1.18323e-252	-0.529705	0.178	0.621	2.84615e-248
CRYL1	4.00725e-166	-0.530151	0.147	0.461	9.63904e-162
PQLC3	0	-0.530936	0	0.398	0
PLAC8	8.83661e-139	-0.532738	0.102	0.37	2.12556e-134
DAZAP2	5.10039e-195	-0.533506	0.333	0.701	1.22685e-190
COMT	6.40147e-226	-0.533616	0.758	0.928	1.53981e-221
MAT2A	8.84317e-137	-0.534678	0.292	0.605	2.12714e-132
HLF	0	-0.535311	0.047	0.468	0
CD36	0	-0.5366	0.025	0.366	0
SMIM30	6.42364e-283	-0.538027	0.163	0.61	1.54514e-278
CASC8	1.82918e-297	-0.539893	0.019	0.317	4.39992e-293
CNN3	7.05945e-148	-0.541055	0.701	0.883	1.69808e-143
AKR1C1	8.21485e-168	-0.542878	0.1	0.41	1.976e-163
ALDH3A2	2.21171e-221	-0.543119	0.259	0.689	5.32004e-217
RPL15	0	-0.543278	1	1	0
ETS2	1.10856e-134	-0.545672	0.222	0.538	2.66653e-130
ADI1	1.22443e-123	-0.549659	0.565	0.753	2.94523e-119
MT-ND1	1.27093e-272	-0.5508	0.988	1	3.0571e-268
MPV17L	1.66161e-136	-0.552549	0.141	0.429	3.99683e-132
MUC15	8.63312e-293	-0.553897	0.069	0.461	2.07661e-288
CD82	3.40698e-277	-0.55532	0.138	0.575	8.19514e-273
PSAP	7.78673e-202	-0.558009	0.737	0.931	1.87302e-197
AL391834.1	0	-0.559949	0.007	0.502	0
LDLR	0	-0.560067	0.079	0.499	0
HLA-E	2.99215e-119	-0.564922	0.652	0.83	7.19731e-115
RPS17	4.43438e-289	-0.565727	0.961	0.999	1.06664e-284
ATP1A1	1.40213e-152	-0.56616	0.687	0.859	3.37268e-148
RPLP0	0	-0.566163	0.997	1	0
44813	0	-0.566315	0	0.504	0
EPAS1	7.31253e-270	-0.568211	0.216	0.719	1.75896e-265
IDI1	6.46979e-177	-0.574606	0.293	0.66	1.55624e-172
RPL4	2.80789e-305	-0.575296	0.992	0.999	6.75411e-301
CD47	4.57876e-218	-0.578219	0.267	0.683	1.10137e-213
CH25H	1.63236e-284	-0.578412	0.038	0.373	3.92648e-280
MSMO1	9.34319e-196	-0.578527	0.183	0.557	2.24741e-191
AGR2	4.33005e-214	-0.579829	0.361	0.794	1.04155e-209
MFAP3L	1.64677e-269	-0.579907	0.035	0.346	3.96115e-265
NDRG2	1.42348e-141	-0.582886	0.227	0.549	3.42403e-137
HEY2	0	-0.585456	0.091	0.514	0
ATP5PB	2.49563e-187	-0.585715	0.404	0.713	6.00299e-183
HSPA1B	3.10621e-140	-0.590197	0.447	0.738	7.47167e-136
CLU	2.76104e-307	-0.591305	0.589	0.978	6.6414e-303
SQLE	3.5991e-226	-0.593728	0.26	0.685	8.65728e-222
MTUS1	0	-0.594406	0.145	0.639	0
ANKRD37	1.0747e-89	-0.595589	0.271	0.521	2.58509e-85
SAT1	1.98873e-234	-0.6	0.789	1	4.7837e-230
RPS11	0	-0.600037	0.994	1	0
ABCC3	1.61212e-283	-0.600136	0.081	0.47	3.87779e-279
AREG	2.36981e-116	-0.601783	0.07	0.292	5.70034e-112
PRNP	4.50465e-231	-0.602121	0.258	0.7	1.08355e-226
XBP1	9.91572e-257	-0.604361	0.625	0.922	2.38513e-252
SERPINF1	3.06441e-155	-0.605623	0.511	0.788	7.37113e-151
44806	0	-0.606204	0	0.552	0
FAM96B	0	-0.608645	0	0.536	0
GMPR	1.46287e-281	-0.613116	0.104	0.523	3.51878e-277
LUM	5.97013e-303	-0.613632	0.088	0.521	1.43606e-298
NFE2L2	1.36946e-229	-0.613637	0.687	0.916	3.2941e-225
SCPEP1	1.79828e-198	-0.613657	0.264	0.65	4.32557e-194
KRT19	0	-0.61633	0.396	0.952	0
RPLP1	1.5173e-195	-0.616769	1	1	3.64971e-191
SMIM4	2.98652e-103	-0.61763	0.371	0.592	7.18377e-99
PAX6	0	-0.620336	0.158	0.658	0
MUC16	3.96238e-189	-0.620707	0.104	0.43	9.5311e-185
SLC25A37	1.62889e-190	-0.620764	0.292	0.657	3.91814e-186
MUC20-OT1	0	-0.622366	0	0.511	0
SOX2	1.4295e-208	-0.622438	0.629	0.899	3.43851e-204
BASP1	9.4144e-261	-0.624185	0.309	0.814	2.26454e-256
CHMP1B	1.23245e-163	-0.626613	0.394	0.706	2.96453e-159
IGLC2	2.2192e-148	-0.627025	0.077	0.349	5.33806e-144
KIF22	3.93153e-157	-0.627857	0.213	0.534	9.4569e-153
HSPB8	0	-0.62963	0.03	0.471	0
AC020916.1	1.30179e-225	-0.631161	0.137	0.514	3.13132e-221
TMEM205	1.50756e-73	-0.632071	0.54	0.669	3.62628e-69
NEAT1	4.84371e-197	-0.633223	0.681	0.91	1.16511e-192
ADH1C	0	-0.634038	0.06	0.467	0
RPL10A	0	-0.63994	1	1	0
SLC16A11	6.18971e-308	-0.641313	0.036	0.376	1.48887e-303
MT-CO1	0	-0.642803	0.997	1	0
SOD1	3.09301e-283	-0.646972	0.946	0.995	7.43993e-279
HERPUD1	8.50987e-248	-0.647536	0.647	0.904	2.04696e-243
PDLIM1	9.13204e-229	-0.647703	0.576	0.908	2.19662e-224
AKR1C2	4.59115e-183	-0.648286	0.108	0.426	1.10435e-178
AC008124.1	4.29036e-228	-0.64948	0.128	0.489	1.032e-223
S100A14	2.02357e-298	-0.652516	0.097	0.529	4.86749e-294
TOB1	1.2338e-220	-0.654916	0.465	0.807	2.96777e-216
ANXA11	1.54467e-211	-0.658346	0.439	0.755	3.71555e-207
PAK1IP1	1.94478e-200	-0.658835	0.237	0.608	4.67797e-196
ENTPD5	2.23319e-199	-0.659669	0.093	0.403	5.37171e-195
MGST1	3.8071e-126	-0.665386	0.336	0.625	9.15759e-122
HSPA1A	7.41724e-114	-0.675048	0.566	0.776	1.78414e-109
SNAI2	5.69018e-286	-0.677609	0.046	0.388	1.36872e-281
HLA-A	5.85662e-248	-0.679383	0.62	0.962	1.40875e-243
CCNL1	4.14247e-190	-0.681404	0.657	0.839	9.96429e-186
GRHL1	1.08945e-255	-0.685319	0.097	0.471	2.62057e-251
GABARAPL1	0	-0.686021	0.16	0.683	0
SLC23A2	0	-0.6866	0.081	0.593	0
DNAJB1	1.72761e-163	-0.686909	0.535	0.789	4.15559e-159
SELENOP	0	-0.687108	0.216	0.808	0
GSN	9.35557e-162	-0.688534	0.673	0.886	2.25039e-157
C19orf70	0	-0.690904	0	0.591	0
AES	0	-0.6924	0	0.558	0
CXCL14	1.33389e-272	-0.697433	0.055	0.411	3.20853e-268
MPZL2	0	-0.697593	0.197	0.79	0
LYZ	0	-0.698292	0.072	0.522	0
PRRG4	0	-0.701206	0.106	0.671	0
SLC31A1	8.79627e-176	-0.70911	0.158	0.478	2.11585e-171
ERRFI1	9.49296e-214	-0.716233	0.191	0.595	2.28344e-209
GLUL	7.07283e-192	-0.720402	0.602	0.885	1.7013e-187
ALDH7A1	0	-0.720791	0.184	0.673	0
KLK11	0	-0.720812	0.069	0.638	0
SEC14L2	3.94511e-95	-0.721286	0.267	0.515	9.48956e-91
TOMM7	0	-0.722257	0.978	1	0
RPS2	0	-0.722402	0.995	1	0
TPD52L1	3.07185e-257	-0.72318	0.14	0.558	7.38903e-253
SNCG	6.75736e-283	-0.727893	0.078	0.459	1.62541e-278
TMEM123	0	-0.730989	0.605	0.968	0
HES1	5.3225e-53	-0.734922	0.636	0.711	1.28028e-48
SLC5A8	1.99045e-255	-0.736864	0.049	0.369	4.78783e-251
SNHG19	0	-0.74454	0.051	0.604	0
FKBP2	0	-0.746426	0.224	0.715	0
ITM2B	0	-0.748227	0.958	1	0
SERP1	9.4717e-190	-0.75086	0.877	0.94	2.27832e-185
MAFF	5.2721e-231	-0.752672	0.17	0.556	1.26815e-226
KRT18	3.89289e-268	-0.754231	0.69	0.998	9.36396e-264
MT-ND4	0	-0.755271	0.995	1	0
ALDH3A1	0	-0.759763	0.058	0.473	0
CCN1	4.3193e-71	-0.759876	0.536	0.677	1.03896e-66
CITED2	2.59044e-264	-0.762349	0.212	0.656	6.23104e-260
C9orf3	0	-0.763086	0	0.615	0
MT-CYB	0	-0.763365	0.988	1	0
ALDH2	0	-0.772586	0.164	0.741	0
MCL1	1.56434e-274	-0.775383	0.601	0.891	3.76285e-270
UGDH	0	-0.776443	0.177	0.73	0
GSTM5	0	-0.778157	0.002	0.469	0
MT-ND2	0	-0.784972	0.989	1	0
ELF5	8.54652e-156	-0.787201	0.128	0.42	2.05578e-151
GPX3	3.69474e-260	-0.788797	0.086	0.459	8.88733e-256
CREG1	2.92829e-260	-0.796984	0.241	0.677	7.04371e-256
LIMA1	0	-0.808128	0.603	0.931	0
PNMA6A	0	-0.809291	0.034	0.404	0
GLDN	0	-0.821284	0.011	0.436	0
ALAS1	5.78424e-256	-0.82449	0.218	0.65	1.39134e-251
KLF4	2.12924e-239	-0.826049	0.198	0.617	5.12167e-235
SORD	6.81832e-194	-0.826407	0.187	0.535	1.64008e-189
PAK1	0	-0.828955	0.222	0.786	0
DUOXA1	0	-0.830468	0.028	0.527	0
ADAM28	8.7351e-247	-0.838158	0.385	0.798	2.10114e-242
IGFBP5	6.50193e-241	-0.840366	0.568	0.905	1.56397e-236
NEK2	7.45092e-237	-0.847115	0.022	0.278	1.79225e-232
NOP53	0	-0.847694	0.727	0.973	0
PRSS23	0	-0.850063	0.421	0.912	0
MT1E	5.9557e-139	-0.851479	0.311	0.65	1.43258e-134
S100A2	0	-0.854322	0.132	0.615	0
GSTP1	1.12305e-111	-0.858032	0.944	1	2.70138e-107
KLF6	8.59136e-194	-0.865865	0.638	0.832	2.06657e-189
CD74	2.93682e-269	-0.868286	0.314	0.803	7.06424e-265
RPL23A	0	-0.874111	0.999	1	0
ANXA3	2.47682e-132	-0.874786	0.156	0.425	5.95775e-128
FXYD3	2.80923e-112	-0.875569	0.572	0.705	6.75732e-108
OSBPL1A	4.26152e-100	-0.879954	0.469	0.636	1.02507e-95
KRT8	6.21593e-268	-0.885635	0.646	0.987	1.49518e-263
RPLP2	0	-0.886058	0.999	1	0
FMO2	0	-0.892476	0.069	0.678	0
MGLL	2.05036e-246	-0.900562	0.385	0.781	4.93194e-242
CYB5A	6.02432e-36	-0.905256	0.717	0.707	1.44909e-31
PARVA	0	-0.906014	0.177	0.698	0
TSKU	0	-0.90828	0.168	0.751	0
FAM133B	4.91413e-279	-0.91617	0.506	0.842	1.18205e-274
RPS16	0	-0.917318	0.995	1	0
MT-CO3	0	-0.920975	0.99	1	0
MYC	3.10492e-122	-0.925013	0.183	0.444	7.46857e-118
BCAM	4.42763e-286	-0.925113	0.216	0.666	1.06502e-281
CLDN3	8.64511e-14	-0.931252	0.462	0.432	2.07949e-09
LMO4	0	-0.93536	0.379	0.866	0
PART1	1.79966e-140	-0.938048	0.145	0.41	4.32889e-136
PTP4A1	0	-0.945174	0.001	0.632	0
GSTM3	2.65271e-201	-0.945217	0.388	0.706	6.38084e-197
SEMA5A	0	-0.948019	0.112	0.751	0
NECAB1	0	-0.949888	0.08	0.544	0
EGR2	0	-0.951836	0.082	0.564	0
SLC27A2	6.23803e-200	-0.961108	0.199	0.564	1.50049e-195
MINOS1	0	-0.964263	0	0.703	0
F3	0	-0.967821	0.35	0.917	0
44811	0	-0.974179	0	0.74	0
RPL37A	0	-0.974274	0.997	1	0
TMEM14A	3.84552e-188	-0.978566	0.372	0.681	9.25001e-184
NR4A1	0	-0.98125	0.491	0.885	0
B3GNT7	1.19798e-275	-0.986385	0.069	0.427	2.88162e-271
SLC25A25	0	-0.997925	0.199	0.727	0
AC025154.2	0	-1.00278	0.067	0.717	0
INSIG1	0	-1.00669	0.114	0.682	0
MT1G	5.239e-92	-1.00821	0.101	0.322	1.26019e-87
SLCO1A2	2.46313e-213	-1.01051	0.097	0.42	5.92482e-209
ERMN	0	-1.01429	0.022	0.385	0
POR	1.03134e-193	-1.02033	0.374	0.683	2.48079e-189
FOS	0	-1.03024	0.897	0.997	0
IDH1	0	-1.04647	0.212	0.721	0
DUSP1	0	-1.05108	0.788	0.996	0
NQO1	0	-1.06923	0.203	0.678	0
IL6	3.35692e-257	-1.09052	0.031	0.323	8.07475e-253
CES1	0	-1.0921	0.083	0.703	0
PERP	0	-1.09722	0.622	0.991	0
LINC02159	0	-1.12712	0.003	0.314	0
FOSB	0	-1.15752	0.63	0.923	0
EPHX1	6.66748e-261	-1.15921	0.471	0.823	1.6038e-256
JCHAIN	0	-1.18659	0.016	0.358	0
AVPI1	0	-1.19095	0.135	0.729	0
DUOX1	0	-1.20282	0.065	0.527	0
SVOPL	0	-1.21001	0.034	0.457	0
RPL21	0	-1.23207	1	1	0
TSHZ2	0	-1.23749	0.166	0.91	0
IGKC	0	-1.24484	0.189	0.795	0
GGT7	0	-1.24671	0.128	0.665	0
ATF3	0	-1.24736	0.447	0.844	0
CLDN10	2.90165e-94	-1.25166	0.393	0.605	6.97962e-90
ZFP36L2	6.68031e-239	-1.25726	0.436	0.77	1.60688e-234
MEG3	1.38927e-48	-1.27058	0.425	0.518	3.34174e-44
CEBPD	0	-1.27283	0.554	0.954	0
FAM213A	0	-1.27523	0	0.745	0
JUNB	0	-1.27632	0.867	0.978	0
ZFP36L1	0	-1.30424	0.698	0.99	0
SNHG25	0	-1.32476	0.19	0.674	0
AQP5	0	-1.32669	0.179	0.894	0
C6orf48	0	-1.33161	0	0.869	0
EGR1	0	-1.33368	0.73	0.984	0
FAM107A	0	-1.34975	0.247	0.925	0
HSPB1	0	-1.36917	0.828	0.998	0
RPL7	0	-1.37213	0.994	1	0
TACSTD2	0	-1.38138	0.291	0.921	0
TSC22D1	0	-1.39652	0.785	0.996	0
CTSV	0	-1.40327	0.111	0.584	0
NOS2	0	-1.4184	0.091	0.763	0
CD9	0	-1.42202	0.711	1	0
SOCS3	2.04924e-271	-1.44453	0.399	0.754	4.92923e-267
AQP3	0	-1.48296	0.293	0.979	0
BTG2	0	-1.50475	0.585	0.963	0
RPL27A	0	-1.52621	0.991	1	0
GPM6A	0	-1.52797	0.105	0.915	0
HPGD	0	-1.55202	0.032	0.558	0
SLC14A1	0	-1.59811	0.011	0.455	0
AKR1C3	0	-1.60203	0.17	0.795	0
ADIRF	0	-1.6073	0.178	0.765	0
IGHA1	0	-1.64417	0.059	0.833	0
JUN	0	-1.67716	0.768	0.999	0
KRT5	0	-1.68606	0.058	0.614	0
IFI27	3.70224e-141	-1.73015	0.472	0.706	8.90536e-137
RPL31	0	-1.74674	0.952	1	0
DPYS	0	-1.75284	0.014	0.919	0
ZFP36	0	-1.8071	0.624	0.986	0
CXCL17	9.01785e-186	-1.83002	0.289	0.621	2.16915e-181
METTL7A	0	-1.88667	0.268	0.759	0
GPX6	0	-1.89593	0.011	0.42	0
KRT17	4.37975e-209	-1.91668	0.39	0.676	1.05351e-204
RPS20	0	-1.94159	0.854	1	0
ACSM4	0	-1.97306	0.004	0.364	0
RPL13A	0	-2.25417	0.982	1	0
UGT2A1	0	-2.44056	0.403	0.999	0
CYP2A13	0	-2.56592	0.045	0.455	0
SEC14L3	0	-2.71729	0.022	0.437	0
