## Supplementary material for "Single-cell transcriptomic landscape deciphers novel olfactory neuroblastoma subtypes and intratumoral heterogeneity": Table S13

### Sheet: CD8.monocle.heatmap.genes
No.	Genes	Clusters
1	S100A4	1
2	RGS1	2
3	GNLY	1
4	CTLA4	2
5	PDCD1	2
6	FGFBP2	1
7	CXCL13	2
8	GZMK	3
9	DUSP4	2
10	CD27	2
11	GZMH	1
12	COTL1	3
13	CD7	2
14	JUNB	3
15	NKG7	1
16	MT-ATP6	1
17	MT-CO3	1
18	KLRB1	1
19	TRDC	1
20	TRBC2	2
21	TMSB10	1
22	MT-CO2	1
23	ANXA1	1
24	TYROBP	1
25	TTN	2
26	FKBP5	2
27	KLF2	1
28	RNF19A	2
29	CD8A	2
30	IL6ST	2
31	LYST	2
32	S100A6	1
33	RPL21	1
34	CD8B	2
35	CD52	1
36	ZFP36L2	2
37	SNX9	2
38	KLRD1	1
39	SIRPG	2
40	TNFRSF9	2
41	TSPYL2	2
42	GZMB	1
43	RPL27A	1
44	ETS1	2
45	FCGR3A	1
46	RPL14	1
47	PMAIP1	2
48	HLA-DRB5	2
49	MT-CYB	1
50	CRTAM	2
51	CST7	1
52	TRAT1	3
53	EMP3	1
54	S100A10	1
55	CARS	2
56	SMAP2	2
57	FABP5	3
58	LGALS1	1
59	PLAC8	1
60	TSHZ2	2
61	ITGA1	3
62	TRAF5	2
63	NMB	2
64	RESF1	2
65	TBC1D4	2
66	RPS14	1
67	RPS26	1
68	KLRF1	1
69	ITGAE	2
70	RPS3	1
71	ARID5B	2
72	NBL1	2
73	HOPX	1
74	SNAP47	2
75	TMSB4X	1
76	JAML	3
77	CHN1	2
78	NAP1L4	2
79	CCDC141	2
80	RDH10	2
81	VCAM1	2
82	ITM2A	2
83	RPS4X	1
84	C1orf21	1
85	ITM2C	3
86	ZNRF1	2
87	LIMS1	2
88	LAG3	2
89	RPS10	1
90	SLA	2
91	ICOS	3
92	EFHD2	1
93	LAYN	2
94	CXCR6	3
95	H2AFZ	2
96	CBLB	2
97	TPT1	1
98	TOX	2
99	DNPH1	2
100	TOX2	2
101	CCL4L2	1
102	RCAN3	3
103	MYL12A	1
104	CD3D	2
105	CD2	3
106	ICA1	2
107	BTG1	2
108	ZFP36	2
109	FUT8	2
110	DKK3	3
111	SOCS3	2
112	RPS27A	1
113	B2M	1
114	MATK	1
115	ZNF331	3
116	FTH1	1
117	INPP4B	3
118	VIM	1
119	HBB	1
120	WNK1	2
121	DGKH	2
122	ZBED2	2
123	RBPJ	2
124	CD82	2
125	TLK1	2
126	GPR183	3
127	SRRM2	2
128	RGCC	3
129	SAMSN1	3
130	SAMD3	1
131	AHI1	2
132	SRGAP3	2
133	RPS6	1
134	GNG4	2
135	SARDH	2
136	PLEK	1
137	LYAR	1
138	TRAC	2
139	PAG1	2
140	HAVCR2	2
141	MALAT1	1
142	PGGHG	2
143	RPL3	1
144	GEM	2
145	IGFLR1	2
146	PIK3IP1	2
147	GALM	2
148	MT-ND4	1
149	PDE4DIP	3
150	EZR	2
151	GFOD1	2
152	MSI2	2
153	TNFAIP3	3
154	CD28	3
155	HSPA1A	1
156	TIAM1	2
157	WHRN	2
158	BICDL1	2
159	RPS3A	1
160	KLRG1	1
161	IFNG	3
162	CX3CR1	1
163	SFPQ	2
164	STAT3	2
165	GALNT2	2
166	IL10	2
167	CYTOR	3
168	NEBL	2
169	TNFRSF18	2
170	HERPUD1	2
171	KIR2DL4	2
172	RPS19	1
173	RNF213	2
174	SYNGR1	1
175	FTL	1
176	FAM102A	3
177	TMEM155	2
178	ETV1	2
179	CD69	3
180	LINC01943	2
181	C12orf75	1
182	KLF3	1
183	TXNIP	1
184	UPP1	1
185	CCNI	2
186	RPL37A	1
187	RPL13A	1
188	TNFSF9	3
189	OXNAD1	2
190	RPS16	1
191	ASB2	2
192	MYBL1	1
193	GNAS	2
194	NAB1	2
195	SH3BGRL3	1
196	ARL4C	1
197	S1PR5	1
198	FYN	2
199	ITGA4	2
200	DTHD1	2
201	XIST	1
202	RPL26	1
203	CORO1B	2
204	RORA	1
205	STK17A	3
206	CCR7	3
207	ITGB1	1
208	PON2	2
209	RPLP2	1
210	TAGAP	3
211	IKZF3	2
212	TSC22D3	2
213	RPL23A	1
214	CCDC6	2
215	CCL3L1	2
216	SPRY1	3
217	IER2	1
218	PRDM1	2
219	ADRB2	1
220	LINC01480	2
221	METRNL	1
222	TIGIT	2
223	HIF1A	2
224	CALM1	1
225	CDK14	2
226	EVL	2
227	CLDND1	3
228	TNS3	2
229	ST8SIA1	3
230	SUSD3	3
231	PTMS	2
232	CCL4	1
233	SLC7A5	2
234	SARAF	3
235	GZMA	1
236	DBH-AS1	2
237	TRGC1	1
238	PTGDR	1
239	MT-ND4L	2
240	JUND	1
241	ADAMTS6	2
242	FOXO1	2
243	CPNE7	3
244	TMPO	2
245	TYMP	2
246	PTGDS	1
247	ACAP1	2
248	PDE3B	2
249	NELL2	3
250	HBA2	1
251	LITAF	1
252	CTSW	1
253	TNFRSF1B	2
254	IRF4	2
255	MYO7A	2
256	INPP5F	2
257	GSPT1	2
258	DENND2D	2
259	TGFBR3	1
260	AREG	3
261	ATXN1	2
262	PSTPIP1	2
263	KLF6	3
264	HMOX1	2
265	PLXDC1	3
266	PTGER2	1
267	FAM3C	2
268	BATF	2
269	MLLT3	3
270	AKAP5	2
271	SPON2	1
272	MT-CO1	1
273	GADD45B	1
274	FKBP1A	2
275	ARMH1	2
276	RAB27A	2
277	PRSS23	1
278	FCRL6	1
279	HSP90AA1	1
280	RPL32	1
281	RPL12	1
282	SOD1	2
283	PTPN11	2
284	CDV3	2
285	IPCEF1	2
286	RPL19	1
287	SYNRG	2
288	SLF1	3
289	HNRNPLL	3
290	TNIP3	3
291	B3GNT2	2
292	TGFBR2	3
293	RPL35	1
294	CH25H	2
295	RPL11	1
296	PRKCH	2
297	TBX21	1
298	NCR3	1
299	CD3E	2
300	IFITM2	1
301	LDHA	1
302	MBP	1
303	CD300A	1
304	TGFB1	1
305	LINC00158	2
306	HCST	1
307	LGALS3	3
308	RIPOR2	1
309	CD6	3
310	SH2D1A	3
311	PPP1R2	3
312	YPEL2	2
313	SIT1	2
314	GGA2	2
315	SORL1	1
316	RPS29	1
317	AC136475.3	2
318	CD200R1	2
319	RAPGEF6	2
320	DUSP16	2
321	ACP5	2
322	GRAMD1A	2
323	DSTN	1
324	QPRT	2
325	TNFRSF4	2
326	TLE5	1
327	RPS4Y1	3
328	DZIP3	2
329	RHOH	3
330	PRF1	1
331	CD84	3
332	HLA-C	1
333	KCNK5	2
334	PVT1	2
335	TRPS1	2
336	IGHG4	2
337	BIN2	1
338	CXCR4	1
339	ERAP2	3
340	PIM3	2
341	DDX39B	2
342	ILF3	2
343	TMEM14C	2
344	MAL	2
345	MT-ND3	1
346	WIPF3	2
347	MAP4K1	2
348	RPL17	1
349	ATXN2L	2
350	SP100	2
351	ASXL2	2
352	HNRNPU	2
353	AGPAT4	1
354	TBL1XR1	2
355	FLNA	1
356	RPSA	1
357	ARAP2	2
358	ISG20	2
359	HIST1H1D	2
360	ENTPD1	2
361	RPLP1	3
362	AOAH	1
363	AVP	2
364	PON3	2
365	RPL31	1
366	AP3S1	3
367	DPP7	2
368	RPL29	1
369	RPS12	1
370	ZC3H7A	2
371	BTG3	2
372	SOCS1	2
373	ANXA5	2
374	RGS2	2
375	LINC01934	2
376	XCL1	3
377	PDE7B	2
378	CDKN2D	1
379	AC004585.1	3
380	PHACTR2	2
381	NIN	2
382	TP53INP1	2
383	POU3F1	3
384	ARHGEF1	2
385	ZBTB38	2
386	SFMBT2	2
387	CLNK	2
388	MYCBP2	2
389	FYB1	3
390	DGKA	2
391	TLE4	1
392	CYBA	1
393	SYNE1	1
394	ABCG1	3
395	RILPL2	3
396	AIF1	2
397	PARK7	2
398	NCK2	3
399	AC133644.2	2
400	ADCY3	2
401	PPP1R16B	2
402	PHLDA1	2
403	STRBP	2
404	CYTIP	2
405	ZEB2	1
406	DDIT4	1
407	PKM	2
408	AUTS2	1
409	DRAIC	2
410	CFLAR	2
411	DUSP1	3
412	IFNG-AS1	3
413	EMB	3
414	RPL30	1
415	GIMAP7	1
416	ARHGDIB	1
417	RPS20	1
418	UBL3	2
419	SPTAN1	2
420	RPL38	1
421	HMGN1	2
422	RPL7	1
423	PAM	2
424	STT3B	2
425	CAPG	3
426	SCAPER	2
427	TTC38	1
428	PCNX2	2
429	CD74	3
430	RPL18A	1
431	RASGRP2	1
432	ITGAM	1
433	RPS2	1
434	ANKS1B	2
435	S1PR1	1
436	RGS10	3
437	ANKHD1	2
438	MPHOSPH9	2
439	PFN1	1
440	CD9	3
441	BRD2	3
442	TGIF1	2
443	PPM1G	2
444	FGR	1
445	TERF2IP	2
446	SEMA4D	2
447	TRBC1	1
448	TSPAN14	2
449	ZC3H12C	2
450	STAM	2
451	S1PR4	1
452	ARID4B	2
453	A1BG	3
454	AHR	3
455	TNFSF8	3
456	AC100810.1	2
457	KAT6B	2
458	SMAD7	1
459	SEPTIN9	2
460	RPL34	1
461	NFKBIA	2
462	GZMM	1
463	SMS	3
464	ASCL2	1
465	HNRNPA1	2
466	STX11	2
467	NSG1	1
468	TANK	2
469	STAT1	3
470	HLA-E	1
471	ANXA2	1
472	ATP5F1E	3
473	NOP58	3
474	RASA1	2
475	RPL10	1
476	FAM107B	2
477	DGKZ	2
478	TBCD	3
479	ANKRD11	2
480	ARHGAP18	3
481	KLRC2	1
482	CD70	2
483	NCOR1	2
484	P2RY8	1
485	CDKN1B	2
486	SMC5	2
487	S100A11	1
488	CCSER2	2
489	GLIPR1	1
490	PRRC2B	2
491	DNM2	2
492	TRIM22	3
493	CSF1	2
494	TCF7	3
495	GCHFR	3
496	ID3	3
497	SPATS2L	2
498	R3HDM1	2
499	CRYBG1	2
500	CTSD	2
501	GIMAP4	1
502	TSTD1	2
503	EVC2	2
504	TSPAN5	2
505	FNBP4	2
506	FAM160B1	3
507	LAIR2	1
508	CLIC3	1
509	MIR155HG	2
510	MT1X	3
511	NACA	1
512	LINC00963	2
513	KLF13	2
514	ATF7IP	2
515	SFI1	3
516	CALM3	2
517	TRAV	3
518	BCL2	2
519	BCL11B	3
520	NSD3	2
521	UBA52	1
522	PELI1	2
523	TMEM273	1
524	RAC2	2
525	SH3KBP1	2
526	IGKC	3
527	FXYD2	3
528	PIK3R1	1
529	LDLRAD4	3
530	NDUFC1	2
531	RPL9	1
532	CDYL2	2
533	RPL28	3
534	HSPA1B	1
535	MDFIC	2
536	HAPLN3	2
537	TARSL2	2
538	TPR	2
539	LINC02384	1
540	VAMP2	1
541	DNAJB1	1
542	PNRC1	2
543	LCP1	1
544	MIS18BP1	2
545	AKAP13	2
546	BIRC3	3
547	RCSD1	2
548	SERP2	2
549	ANO9	3
550	RPL15	1
551	MARK2	2
552	PXN	1
553	PHEX	2
554	ASXL1	2
555	DNMT1	3
556	IGFBP2	2
557	HECTD2	2
558	CASK	3
559	SEPTIN1	2
560	JUN	3
561	NR3C1	2
562	IRF9	2
563	SON	3
564	MT-ND1	1
565	HP1BP3	2
566	DHRS3	1
567	MYOM2	1
568	MT-ND2	3
569	HBA1	1
570	DDX3Y	3
571	DDX17	2
572	TRIP12	2
573	SOX4	2
574	AP003774.2	2
575	LINC-PINT	2
576	SGK1	3
577	H1FX	2
578	WASHC1	2
579	ELF1	3
580	LMCD1	2
581	LIME1	1
582	TRAF3	2
583	GPR65	1
584	CDK13	2
585	LINC00426	3
586	ANKRD36C	3
587	MYH9	3
588	RPS18	1
589	SPRY2	2
590	KIF19	1
591	ARGLU1	2
592	UBXN4	2
593	UBE2D2	2
594	SGMS1	2
595	RAB3GAP1	2
596	NR4A2	1
597	IDH2	2
598	ACTB	1
599	HECTD4	2
600	CD200	2
601	CAMK1	2
602	AFAP1L2	2
603	TOMM7	1
604	SIPA1L1	2
605	PSMB9	2
606	PHTF2	2
607	BST2	2
608	TUBA4A	1
609	RPL27	1
610	MYO1E	2
611	MYL12B	1
612	HDAC10	2
613	PPP1R14B	1
614	EEF2	2
615	CD96	3
616	HNRNPD	2
617	HBS1L	2
618	ITGA5	1
619	ARL3	2
620	RALA	2
621	SH3BP5	1
622	MGAT4A	1
623	FRYL	2
624	SYNGR2	2
625	MALT1	3
626	S100B	1
627	RPS23	1
628	CCNL1	2
629	AGFG1	2
630	DCP2	2
631	LILRB1	1
632	PTPRC	3
633	SNRNP70	2
634	STK17B	3
635	ARPC1B	2
636	GPCPD1	2
637	PAK2	2
638	LRRC8C	2
639	LRRC2	3
640	SNTB2	2
641	BMERB1	2
642	HNRNPL	2
643	DUSP5	2
644	FOSL2	1
645	CARMIL2	2
646	CHST11	2
647	GOLIM4	2
648	BARX2	2
649	SLC27A2	2
650	PIP4K2A	2
651	TBC1D1	2
652	MAP3K1	2
653	ITSN2	2
654	EXOSC9	2
655	IL2RB	2
656	GALNT3	1
657	ITGB2	2
658	CHD2	2
659	CES1	1
660	ENC1	1
661	PPP1R15A	3
662	CCR4	3
663	AHNAK	1
664	RASA2	2
665	STK38	1
666	KMT2A	2
667	RASAL3	2
668	GLCCI1	2
669	TUBA1B	1
670	HERC2	2
671	COL9A2	2
672	GADD45G	2
673	ASAP1	3
674	FAM184A	2
675	TUBB2A	1
676	JAK3	2
677	MAP4K3	2
678	EOMES	2
679	FKBP11	1
680	CCL3	1
681	MYO1F	1
682	PER1	2
683	PFKP	2
684	HLA-DMA	3
685	TRIM8	2
686	AFAP1	2
687	METTL8	2
688	GALNT1	2
689	CEMIP2	2
690	CSK	2
691	HDLBP	2
692	BRD1	2
693	SENP7	3
694	PTPRN2	2
695	N4BP2	2
696	HELLS	2
697	MX1	3
698	APOBEC3C	2
699	PDCD4	3
700	RGS13	2
701	VCL	1
702	IFITM10	2
703	SEM1	3
704	TES	1
705	COX8A	2
706	RUNX3	2
707	SET	2
708	GIMAP1	2
709	CAST	1
710	RPL37	1
711	TNF	1
712	ELMO1	2
713	CD99	1
714	CELF2	2
715	FN1	2
716	MAOB	2
717	UBB	1
718	SLCO3A1	1
719	SMCHD1	2
720	ZEB1	3
721	RYR1	2
722	CNOT6L	2
723	RPL5	1
724	HINT1	3
725	HIVEP1	2
726	GK5	1
727	SUPT3H	3
728	VPS13C	2
729	IKZF1	2
730	DYNC1H1	2
731	SFXN1	2
732	CD48	1
733	DNMT3A	2
734	SRGN	3
735	LANCL2	2
736	LBH	2
737	PLEKHA1	1
738	STX16	2
739	PLAAT4	1
740	USP9Y	3
741	C1orf162	1
742	STAMBPL1	3
743	ACTN4	2
744	DUSP2	2
745	TNFSF4	2
746	KDM5D	3
747	SLC35D2	2
748	AKIRIN2	2
749	IFI16	2
750	RAP1GAP2	1
751	MTUS1	2
752	ARHGAP45	3
753	PDE4D	2
754	PCED1B-AS1	1
755	STAT5A	3
756	RPS15A	3
757	CHKB	2
758	TCIRG1	2
759	EPHA1	3
760	ADAT1	3
761	SEMA4A	2
762	ACIN1	2
763	DOK2	1
764	NXPH4	1
765	ROMO1	2
766	TSC22D1	2
767	FBXO10	2
768	PDIA6	2
769	SPAG9	2
770	TRIM69	2
771	MAP2K2	2
772	FXYD5	1
773	NFKBIZ	3
774	DOCK8	2
775	ZNF217	2
776	ZC3H12D	2
777	SYTL1	1
778	ZNF683	1
779	AGTRAP	1
780	TTC24	2
781	SRFBP1	2
782	SNHG7	2
783	VDR	2
784	PTMA	1
785	LINC02446	2
786	SMG6	2
787	H3F3B	1
788	STAT5B	2
789	PARP8	3
790	N4BP1	3
791	OSBPL5	1
792	KDSR	3
793	IL32	1
794	BHLHE40	1
795	UHRF2	2
796	DNAJB14	2
797	PTPN4	1
798	RPLP0	3
799	GTF2I	2
800	CLIP1	2
801	HMGN2	2
802	NSD1	2
803	RPS9	1
804	PTPN12	1
805	GRAMD4	2
806	TRBV	3
807	THADA	2
808	SAMHD1	1
809	RFTN1	2
810	PRRC2C	2
811	SAFB	2
812	C5orf56	1
813	TACC3	3
814	PPP1CC	2
815	ASCC3	2
816	ADAR	2
817	ACTG1	2
818	ADGRG1	1
819	RNF125	1
820	CLEC2D	2
821	PRMT2	1
822	LRRC8D	2
823	PLEKHG3	1
824	RANBP2	3
825	LDHB	3
826	PDGFD	1
827	ZC3HAV1	3
828	PITPNC1	1
829	TRIM59	2
830	GNG2	1
831	ZCCHC2	2
832	PTPN6	2
833	TC2N	3
834	TMEM243	2
835	SELENOH	2
836	RSBN1	2
837	ATP6V0E2	2
838	NFATC1	2
839	CTSB	2
840	BCL9L	1
841	ADAM19	3
842	CCDC91	2
843	HNRNPA3	2
844	SPCS2	1
845	IGHG1	2
846	NNAT	1
847	CD247	1
848	UBE2S	3
849	TESPA1	2
850	NUMA1	2
851	GAPDH	3
852	APBB1IP	2
853	PEBP1	2
854	BTLA	2
855	CASP8	2
856	BFSP2-AS1	2
857	UGCG	2
858	KHDRBS1	2
859	NFKB2	2
860	LINC00861	1
861	CCNL2	2
862	PECAM1	3
863	RIC3	3
864	SETX	2
865	HOXA10	1
866	PARVG	2
867	PKIA	2
868	NCF1	3
869	SRRT	2
870	CAMK4	3
871	MTA1	2
872	PTEN	2
873	SGPP2	2
874	ZNF831	2
875	TRGC2	1
876	NEAT1	2
877	DAPK2	2
878	PRKDC	2
879	ETFB	2
880	RGS4	2
881	PRPF8	2
882	MAST4	2
883	SCPEP1	2
884	RBM33	2
885	CNN2	3
886	CSNK1G2	2
887	FRMD4B	3
888	FAF1	2
889	CMTM7	3
890	PARP4	2
891	ATP2A3	3
892	ITPKB	2
893	TIAM2	2
894	MTDH	2
895	USP48	2
896	H2AFX	2
897	PSMD2	2
898	GYG1	3
899	IGF2R	2
900	PDZD4	1
901	TRAPPC9	2
902	NDUFA3	3
903	IGFBP4	3
904	BIRC6	2
905	PPP6R1	2
906	CREM	1
907	ATP5MF	2
908	HMGA1	3
909	PLSCR1	2
910	FNBP1	2
911	CNDP2	2
912	PREX1	2
913	LCP2	2
914	TMEM14B	2
915	XXYLT1	2
916	SHFL	2
917	TULP4	3
918	R3HDM2	2
919	EPC1	2
920	PAFAH1B1	2
921	USP28	1
922	MAPK1	1
923	MZB1	2
924	RNF166	1
925	LTBP3	2
926	PSD4	2
927	IFNGR1	1
928	MCM5	2
929	BRD4	2
930	USP34	2
931	TPI1	2
932	RUNX2	3
933	TAGLN2	1
934	HIVEP2	3
935	AGTPBP1	1
936	RPL22	1
937	CFL1	1
938	ZMYM2	2
939	EHBP1L1	2
940	INPP1	2
941	SYNGR3	2
942	SLC2A4RG	2
943	PCM1	2
944	CD109	2
945	MIF	2
946	RAD21	2
947	IL9R	3
948	LARP1	2
949	SMARCAD1	2
950	SUZ12	2
951	CU638689.4	2
952	LINC01281	2
953	EID1	2
954	RNASET2	2
955	RPL36A	1
956	KIAA0319L	2
957	MCTP1	2
958	CD79A	2
959	RPS5	1
960	CAPN7	2
961	ZDBF2	2
962	CHD3	2
963	SERPINB9	2
964	CDC37	2
965	VMO1	2
966	SBNO2	2
967	SMG1	2
968	TIFA	2
969	PTP4A2	2
970	MCUB	1
971	WAPL	2
972	FZD6	2
973	PLEKHF1	1
974	RPS27	1
975	CAPZB	2
976	APBA2	1
977	HDAC7	2
978	GIMAP5	3
979	CAV1	2
980	IQGAP2	1
981	KIR2DL3	1
982	PTTG1	3
983	ECE1	2
984	AC020916.1	3
985	GLUD1	2
986	EIF4G2	3
987	TFRC	3
988	GLIPR2	1
989	AKR1C3	1
990	BEX3	2
991	WASF2	2
992	SUGP2	2
993	SLFN5	3
994	RBM26	2
995	HLA-DQA1	3
996	TTYH3	2
997	SYNJ2	2
998	SMC4	2
999	LRMP	2
1000	BASP1	2
1001	SYT11	2
1002	CXCL8	2
1003	GPX4	2
1004	PARP10	2
1005	GABPB1	2
1006	C4orf48	2
1007	FOSB	3
1008	NORAD	2
1009	IL18RAP	1
1010	PLAGL1	2
1011	PTPRF	2
1012	THEMIS	3
1013	RPS11	1
1014	PACS1	2
1015	MXD4	2
1016	SMARCC1	2
1017	SF3B2	2
1018	RAB11B	2
1019	PIBF1	2
1020	EIF1	1
1021	CLPP	2
1022	OPTN	3
1023	MBOAT1	3
1024	FGFR1OP2	3
1025	NFATC2	3
1026	CCDC18-AS1	2
1027	SLC15A4	1
1028	CRELD2	2
1029	TMCC3	1
1030	ISCU	2
1031	RAP1B	1
1032	COL1A1	3
1033	LAIR1	1
1034	ANXA4	1
1035	EML4	3
1036	G3BP2	3
1037	ATP9B	2
1038	FLII	2
1039	DOCK2	3
1040	CYLD	2
1041	ODF3B	2
1042	SP140	2
1043	CSNK1G3	2
1044	SLC7A6	3
1045	HSPH1	3
1046	STAG3	1
1047	AC090152.1	2
1048	MT1F	3
1049	URI1	2
1050	TTC16	1
1051	BCAS4	2
1052	WAS	2
1053	AKT1	2
1054	SEL1L3	3
1055	PTPRE	1
1056	VPS13B	2
1057	PFKFB3	3
1058	PROK2	1
1059	RPL10A	1
1060	PMF1	2
1061	FYCO1	2
1062	PSIP1	2
1063	MARK3	2
1064	NUCB2	3
1065	BAZ1B	2
1066	HUWE1	2
1067	ZNF101	3
1068	MAN1A1	2
1069	ANAPC16	2
1070	MFSD6	2
1071	JAKMIP1	2
1072	PHB2	2
1073	OSBPL3	2
1074	SAE1	2
1075	APLP2	2
1076	TPRG1	1
1077	TRAPPC10	2
1078	CPNE2	3
1079	CTDP1	2
1080	NFKB1	3
1081	SPATA13	2
1082	STAU1	2
1083	NDUFA4	3
1084	CNTRL	2
1085	DDX24	3
1086	CEP170	2
1087	C9orf16	2
1088	AC022126.1	3
1089	FRMD4A	3
1090	UBASH3B	2
1091	CHMP1B	1
1092	ALOX5AP	1
1093	PTK2B	2
1094	PIM1	1
1095	HLA-DQB1	2
1096	ACSL4	2
1097	PCED1B	2
1098	MAF	3
1099	TIAL1	2
1100	MPP1	2
1101	HIPK2	2
1102	TUBGCP6	2
1103	HNRNPA2B1	2
1104	MAN1C1	3
1105	APOBEC3G	2
1106	NPHP3	2
1107	PPIA	1
1108	BPGM	1
1109	PAXBP1	2
1110	MYO9B	2
1111	CEP95	2
1112	TMEM200A	3
1113	SMARCA5	2
1114	SP110	3
1115	DNAJC4	2
1116	SCUBE1	2
1117	IQGAP1	2
1118	SIK3	2
1119	CARHSP1	2
1120	DUT	2
1121	ARHGAP4	3
1122	MAP4	2
1123	XRCC5	2
1124	FEZ1	1
1125	GMDS	2
1126	SELPLG	1
1127	ITK	2
1128	PARVB	2
1129	HLA-B	1
1130	PIP5K1B	2
1131	TTC3	2
1132	CSGALNACT1	2
1133	CORO1A	2
1134	SRSF9	2
1135	TUBGCP2	2
1136	SMARCA2	2
1137	BCL6	2
1138	SMARCA4	2
1139	PTPRA	2
1140	ANKRD35	2
1141	CEP57	2
1142	RALGDS	2
1143	DERL1	1
1144	UBE2Q1	1
1145	TP53I13	2
1146	IRF2	2
1147	TCEA1	2
1148	LPCAT1	1
1149	KDM1A	2
1150	NHSL2	1
1151	LINC01501	2
1152	PARP1	2
1153	CENPF	3
1154	PRPF6	2
1155	ANP32B	2
1156	NHS	2
1157	UTS2	2
1158	R3HCC1L	2
1159	GRSF1	2
1160	CHRNA1	2
1161	STARD3	2
1162	CDC73	2
1163	TRDV	1
1164	KDM5B	2
1165	CASD1	2
1166	SETD5	2
1167	CDKN2A	3
1168	SLC4A7	3
1169	SNRNP200	2
1170	VOPP1	2
1171	RPL13	1
1172	OTULIN	2
1173	PLPP1	2
1174	KLC1	2
1175	STAMBP	2
1176	ARHGEF7	3
1177	LEPROTL1	3
1178	ABLIM1	2
1179	CREB3L2	2
1180	NMRK1	1
1181	PLEC	3
1182	UBASH3A	3
1183	A1BG-AS1	2
1184	FOXN2	2
1185	RAB29	1
1186	ZBED4	2
1187	TLN1	2
1188	RETREG1	3
1189	XBP1	1
1190	AC114760.2	1
1191	CLEC2B	1
1192	APOBEC3D	3
1193	NUDCD3	2
1194	RAP2B	1
1195	AC079341.1	2
1196	DNAJB6	1
1197	MTSS1	1
1198	SEPHS2	2
1199	TMEM238	2
1200	GPR141	1
1201	MAP1LC3A	2
1202	EPS15	2
1203	SHLD1	2
1204	LYN	1
1205	COL3A1	2
1206	CD44	3
1207	NUCKS1	2
1208	GPRIN3	3
1209	BARD1	2
1210	KSR2	2
1211	AGPAT5	2
1212	IL7R	3
1213	RHOA	2
1214	ACADVL	2
1215	HNRNPAB	2
1216	PITPNM1	2
1217	ADNP	2
1218	UBA2	2
1219	SMARCE1	2
1220	UBE3A	2
1221	MYL6B	2
1222	ANKRD36B	3
1223	GOLGA8A	3
1224	ATN1	2
1225	FCRL3	2
1226	NRBP1	2
1227	CD38	2
1228	SPNS3	3
1229	NMUR1	1
1230	AC004817.3	3
1231	GLDC	2
1232	ETV7	2
1233	KMT2B	2
1234	CD46	2
1235	AL136987.1	2
1236	TNKS2	2
1237	BICD1	2
1238	NDUFB2	1
1239	ANKRD36	3
1240	POLR1E	2
1241	GABPB1-AS1	2
1242	CAMK2N1	1
1243	CUL3	2
1244	MYB	2
1245	ARID1B	2
1246	ABI3	1
1247	STIMATE	2
1248	UBL5	3
1249	PNN	2
1250	CORO7	2
1251	TPST2	1
1252	ROCK1	2
1253	MCPH1	2
1254	ID2	1
1255	VCP	2
1256	HES6	1
1257	TBC1D10C	2
1258	CSTB	3
1259	LONP2	3
1260	EDEM1	3
1261	WARS	2
1262	SRSF4	2
1263	ATF3	3
1264	P2RY10	3
1265	TMC8	2
1266	ICAM2	1
1267	SMARCD3	3
1268	CDHR1	3
1269	RAP1GDS1	2
1270	TRG-AS1	1
1271	PSME2	3
1272	CPNE1	2
1273	EPHA1-AS1	3
1274	HTT	2
1275	SUPT5H	2
1276	ARF5	2
1277	ABCA7	3
1278	ADD1	2
1279	CPA5	2
1280	MGAT5	3
1281	CBX5	2
1282	RPL35A	1
1283	LINC01619	2
1284	FBXO32	2
1285	ATP5F1C	2
1286	NPM1	3
1287	SREBF1	2
1288	ASPH	2
1289	CKAP2	3
1290	PTHLH	2
1291	RASA3	1
1292	GAK	2
1293	KDM2A	2
1294	SRM	2
1295	NRDC	2
1296	GTDC1	3
1297	TTC7A	2
1298	MAPK11	2
1299	DEK	2
1300	C3orf14	2
1301	RGL4	3
1302	GRAMD1B	2
1303	OGA	2
1304	XCL2	3
1305	OSTF1	1
1306	LPGAT1	1
1307	REST	2
1308	RPS27L	1
1309	EIF3H	2
1310	SEPTIN2	2
1311	SPATA20	2
1312	PRRC2A	2
1313	TRA2B	2
1314	EHMT1	2
1315	SKIL	1
1316	CALR	2
1317	LINC00623	1
1318	AATF	2
1319	GRB2	2
1320	SKAP2	1
1321	TARBP1	2
1322	AC064836.4	3
1323	TNFRSF14	2
1324	SENP6	2
1325	OCIAD2	3
1326	RABL6	2
1327	PHYKPL	2
1328	SCCPDH	2
1329	CD5	3
1330	DLGAP1-AS1	2
1331	NPLOC4	2
1332	MAGEH1	2
1333	MYEF2	2
1334	PPP2CA	2
1335	H2AFY	2
1336	KIR3DL2	1
1337	NEK7	3
1338	TSPAN17	2
1339	LPIN2	3
1340	ZBTB1	2
1341	ATAD2	2
1342	MTOR	2
1343	IGHA1	1
1344	CDK5RAP2	2
1345	CPM	2
1346	PASK	3
1347	CHD4	2
1348	LINC02195	3
1349	MIAT	2
1350	FAM43A	2
1351	LRBA	2
1352	PAPOLA	2
1353	RNGTT	2
1354	MAFF	1
1355	TAP1	2
1356	INPP5E	2
1357	CYBC1	2
1358	IK	2
1359	CENPM	2
1360	PRRG4	2
1361	KLF9	2
1362	AKIRIN1	3
1363	PIK3CB	3
1364	CST3	1
1365	NDUFB3	2
1366	ANXA11	3
1367	LIMD2	2
1368	EPHX4	1
1369	PRKCA	2
1370	PGAM1	2
1371	P4HTM	2
1372	NFAT5	2
1373	LSM14A	2
1374	MYO5B	3
1375	KIF5B	2
1376	SSBP3	1
1377	ASH1L	3
1378	HDDC2	1
1379	GMIP	2
1380	SEPTIN6	3
1381	GOLGB1	3
1382	HLTF	2
1383	HSP90AB1	3
1384	CTCF	2
1385	RNF214	2
1386	A2M-AS1	1
1387	AC026979.4	2
1388	KDELR1	2
1389	AP1S2	1
1390	FLT1	2
1391	IKZF2	2
1392	CEP135	2
1393	PEX6	2
1394	KRT17	3
1395	GK	2
1396	CPSF1	2
1397	ADAMTS3	2
1398	ZNF75D	2
1399	PSTPIP2	1
1400	ETNK1	2
1401	ENPP4	1
1402	RPS6KA3	3
1403	RAP2A	1
1404	TRIM14	2
1405	CD3G	2
1406	PNMA1	3
1407	TUBB4B	1
1408	PTPRJ	2
1409	AP1G1	3
1410	LINC00539	2
1411	SGSM2	3
1412	AMZ1	2
1413	AL035701.1	1
1414	HK1	2
1415	ATP5MC3	2
1416	POLR2A	3
1417	LRRC45	2
1418	MAN2A1	3
1419	SKAP1	2
1420	AFTPH	2
1421	ADAM28	2
1422	ADGRE5	2
1423	ERN1	1
1424	METTL9	2
1425	SAMD9L	2
1426	PACSIN1	3
1427	AGO2	2
1428	CCL5	1
1429	OPA1	2
1430	GLS	2
1431	PPFIA1	2
1432	ATXN7L3B	2
1433	HLA-DQA2	1
1434	FBXO9	2
1435	HSPA8	1
1436	FBXW4	2
1437	TNFRSF1A	1
1438	PRDX1	3
1439	SMIM10	2
1440	CDC14A	3
1441	CTSA	3
1442	RER1	2
1443	LBR	2
1444	ARHGAP35	3
1445	AL138720.1	2
1446	DNM1L	2
1447	HSPA5	2
1448	AGPAT2	2
1449	LRPPRC	2
1450	CYTH1	1
1451	GLUL	1
1452	AP3D1	2
1453	SYNE2	2
1454	RHOT2	2
1455	NCOR2	2
1456	CALHM6	1
1457	IDI1	1
1458	CD63	1
1459	MPRIP	2
1460	AP003472.2	2
1461	ECI2	2
1462	NSD2	2
1463	TSPAN2	1
1464	ZFP91	2
1465	CDR2	3
1466	SMCO4	2
1467	TTC17	2
1468	DOCK10	3
1469	SLC2A8	2
1470	JMY	2
1471	CHD1	2
1472	UBE2R2	2
1473	OST4	3
1474	PSMD1	2
1475	LRCH3	2
1476	MAPKAP1	2
1477	SEC14L1	2
1478	SV2A	2
1479	SYTL3	1
1480	CHPT1	2
1481	MIA2	2
1482	PPP6R2	3
1483	SUCLG2-AS1	2
1484	UBAC2	2
1485	FAM160B2	2
1486	HLA-DRB1	1
1487	PLEKHG1	3
1488	AL158071.4	2
1489	HCLS1	2
1490	AC243829.4	2
1491	PPP4R3A	2
1492	MTFP1	1
1493	SERPINB6	1
1494	EIF4E	2
1495	PRMT9	3
1496	ZFAND5	3
1497	CABIN1	3
1498	RTF1	2
1499	AC025164.1	2
1500	AL096865.1	2
1501	TP53BP1	2
1502	MCM3AP	2
1503	LINC01138	3
1504	HPGD	1
1505	NCBP3	2
1506	SRPK1	3
1507	NUP98	2
1508	HOXB2	2
1509	FAM50A	2
1510	IGSF8	2
1511	CEP78	1
1512	PLCB1	1
1513	LINC02273	3
1514	PDLIM1	1
1515	EIF3B	2
1516	PDZD8	2
1517	MT2A	3
1518	AC103702.2	1
1519	CCNI2	2
1520	TAPBP	2
1521	STAG1	3
1522	PAX8-AS1	2
1523	RTP5	2
1524	RPL22L1	3
1525	CCDC167	3
1526	MARCKSL1	3
1527	RAB1B	2
1528	PFDN5	1
1529	TRAF1	2
1530	SUCLG2	2
1531	NDFIP2	2
1532	FBXW11	2
1533	MAD1L1	1
1534	RELCH	2
1535	SECISBP2	2
1536	TIPARP	3
1537	HELB	3
1538	CCDC112	1
1539	M6PR	2
1540	HSPB1	2
1541	CEBPA	1
1542	EPB41	2
1543	TTF2	2
1544	RASSF3	1
1545	PSMA7	3
1546	HNRNPK	2
1547	PBRM1	2
1548	LRSAM1	2
1549	ODC1	3
1550	USP12	2
1551	AL137779.1	2
1552	ITGB2-AS1	3
1553	GPATCH8	2
1554	WSB2	3
1555	EXOSC10	2
1556	CMC1	1
1557	PIF1	2
1558	ADAMTS17	2
1559	ZZEF1	2
1560	BTNL9	2
1561	HAUS3	3
1562	TMED4	2
1563	STX10	2
1564	ABCC10	2
1565	FERMT3	2
1566	SPP1	2
1567	WIPF1	3
1568	TMEM121	2
1569	PATJ	3
1570	UBE2H	2
1571	AC243829.2	1
1572	MKNK2	2
1573	SAFB2	2
1574	GNPTAB	1
1575	LATS2	1
1576	CNOT1	2
1577	AL133405.2	2
1578	HDAC1	3
1579	APOL6	1
1580	SCAMP2	2
1581	EED	2
1582	TUT4	2
1583	AIM2	3
1584	IKBKB	2
1585	PSME1	3
1586	PDIA3	2
1587	GABPB1-IT1	2
1588	AMIGO2	2
1589	B3GAT1	1
1590	PPARG	3
1591	ITGA2	2
1592	OGT	2
1593	B3GNT5	2
1594	KLC2	2
1595	SLC1A7	1
1596	LHFPL6	2
1597	EEF1D	1
1598	ANTKMT	2
1599	PHF6	2
1600	CCNG2	2
1601	YTHDC1	2
1602	ITM2B	3
1603	CAB39	3
1604	FABP7	1
1605	HSPD1	3
1606	ARHGEF12	2
1607	SUPT4H1	1
1608	GNAI2	2
1609	CTTNBP2NL	2
1610	F2R	2
1611	ZBTB25	2
1612	DIXDC1	2
1613	SH2D1B	1
1614	ANKRD17	2
1615	THEMIS2	1
1616	FRA10AC1	2
1617	RASGEF1A	2
1618	TRABD	2
1619	LMO4	1
1620	CTSC	1
1621	SSBP2	1
1622	HSPA6	1
1623	TTC39C	3
1624	FBRS	2
1625	ANKIB1	2
1626	ELP2	2
1627	SIN3B	2
1628	TBC1D2B	2
1629	PTCH1	1
1630	CCDC65	1
1631	LINC00944	1
1632	CAND1	2
1633	EIF4H	2
1634	MFSD10	2
1635	STIM2	2
1636	NBEAL2	1
1637	ECH1	2
1638	PBX4	3
1639	STAG2	2
1640	FGD3	2
1641	NPIPB11	2
1642	PARN	2
1643	CPOX	3
1644	MYO1C	3
1645	GRP	1
1646	TMEM43	2
1647	BRD8	2
1648	KIAA0513	3
1649	TENT5A	1
1650	EBPL	2
1651	PPP4R2	2
1652	LINC01719	3
1653	FBXL16	3
1654	PHRF1	2
1655	SLC9A3R1	1
1656	RNF126	1
1657	CD80	2
1658	GATAD2B	2
1659	AKAP11	2
1660	RABGAP1L	3
1661	HAGHL	2
1662	LUC7L2	2
1663	JAK1	2
1664	GIGYF2	2
1665	FXYD3	1
1666	YME1L1	3
1667	HABP4	2
1668	CIZ1	2
1669	RAB10	2
1670	MRPL52	2
1671	RYR2	2
1672	ST8SIA6	1
1673	CGGBP1	2
1674	HS3ST1	2
1675	SLAMF6	2
1676	FANCL	2
1677	LCK	2
1678	SRSF2	2
1679	RHOB	2
1680	MIR29B2CHG	2
1681	SNAPC4	2
1682	NR4A3	1
1683	SCG5	1
1684	PUM1	2
1685	PHC1	2
1686	PRKAG2	2
1687	DDX3X	3
1688	EIF3D	2
1689	NOS1AP	2
1690	PHTF1	2
1691	SMAD1	2
1692	SELENOM	3
1693	ZSCAN18	2
1694	TMUB1	2
1695	FCHO2	1
1696	KIAA1324	2
1697	SELENOK	1
1698	CLCF1	1
1699	GOLGA1	2
1700	LINC00649	3
1701	FAM83D	3
1702	PTPN13	2
1703	EPHB6	2
1704	ZMYM4	2
1705	NRIP1	2
1706	CISH	1
1707	AC004687.1	1
1708	RIPK2	1
1709	MAPK8IP3	2
1710	TMC6	2
1711	FMN1	1
1712	EIF4B	2
1713	NAP1L1	3
1714	AC002377.1	2
1715	SNRK	1
1716	KRT8	2
1717	CDK12	2
1718	DHRS2	1
1719	PSMD3	2
1720	COL1A2	2
1721	TRRAP	2
1722	GOLGA4	2
1723	EVC	2
1724	AIP	2
1725	MPZL3	3
1726	EIF2AK4	2
1727	SETD2	3
1728	RPL39	1
1729	TSR3	2
1730	RIOK3	2
1731	JARID2	2
1732	FAM49B	1
1733	MAN2B1	2
1734	CMKLR1	1
1735	EPS8L2	2
1736	R3HDM4	3
1737	INO80	2
1738	USP15	3
1739	ARFGEF1	2
1740	EEF1B2	1
1741	CENPC	2
1742	ECHS1	2
1743	TRIP6	2
1744	SLC38A1	2
1745	PATZ1	2
1746	SF3B1	3
1747	KIAA0825	3
1748	DAB2IP	2
1749	GAB3	1
1750	MDM1	2
1751	RBM5	2
1752	RHOBTB3	1
1753	HERC1	2
1754	ABHD17A	1
1755	CD101	3
1756	GRK2	2
1757	LPIN1	3
1758	PHF14	2
1759	FAS	3
1760	TBC1D10B	2
1761	RAB5A	3
1762	STK24	2
1763	SESN1	1
1764	ARHGAP30	2
1765	TBC1D5	2
1766	SLCO4C1	1
1767	RPN2	2
1768	MBD6	2
1769	DKK4	2
1770	MVB12B	2
1771	NCMAP-DT	3
1772	RAD23B	2
1773	NAMPT	3
1774	SESN3	2
1775	NEPRO	2
1776	ARPC2	1
1777	RBM10	2
1778	CERS6	2
1779	REEP5	3
1780	GTPBP8	2
1781	MAN1A2	2
1782	DAZAP1	2
1783	GSAP	1
1784	TNKS	2
1785	ARHGDIA	2
1786	YTHDC2	2
1787	LMAN1	2
1788	ZYX	3
1789	CIAO1	2
1790	BRAP	2
1791	SCAND1	2
1792	CORO2A	3
1793	PYCR2	2
1794	ASPSCR1	2
1795	IL21	2
1796	SULF2	2
1797	SH3GLB2	2
1798	AGMAT	2
1799	CBL	2
1800	APOBEC3F	3
1801	CRTC3	3
1802	LPAR2	2
1803	CCDC88C	2
1804	RBM25	2
1805	MCCC2	2
1806	ING5	2
1807	HLA-F	2
1808	CANX	2
1809	FOXP1	1
1810	SNX29	2
1811	OSBP2	2
1812	IFFO1	2
1813	REV1	2
1814	HDGFL2	2
1815	MRPL3	2
1816	AC120193.1	2
1817	ERCC6L2	2
1818	CDC25B	1
1819	ANKRD10	2
1820	SSH2	2
1821	ZFYVE28	2
1822	FAM120A	2
1823	NAF1	3
1824	PLK2	2
1825	MT3	3
1826	AKAP17A	2
1827	SPSB1	3
1828	ABCC1	2
1829	ETF1	3
1830	TMEM259	2
1831	LINC01678	2
1832	FUBP1	2
1833	KLHL6	3
1834	SLAMF1	3
1835	CLSTN1	2
1836	THRAP3	2
1837	YWHAQ	2
1838	ZNF706	2
1839	PPA1	3
1840	UBR4	2
1841	GOLGA8B	2
1842	SLF2	2
1843	MPHOSPH8	2
1844	APP	2
1845	NIBAN1	3
1846	MDM4	3
1847	BTRC	2
1848	ZNF814	3
1849	MAP4K3-DT	2
1850	CSNK1D	2
1851	SURF4	2
1852	SAT1	3
1853	SKI	3
1854	OASL	1
1855	EIF5	2
1856	AC016831.1	3
1857	ARPC3	3
1858	SP140L	2
1859	ATP1A1	3
1860	RIN3	2
1861	REEP2	2
1862	PLEKHA7	2
1863	AC074366.1	3
1864	PSD	2
1865	ARHGAP9	2
1866	IL10RB	2
1867	MS4A6A	2
1868	CEP128	3
1869	GOLGA3	2
1870	PDLIM4	2
1871	ANAPC1	2
1872	EYA4	3
1873	HYKK	2
1874	RPL18	1
1875	CCDC57	2
1876	GPAT2	2
1877	IDO1	3
1878	CXCR3	3
1879	NAALADL1	2
1880	ARID5A	2
1881	ACACA	2
1882	TBC1D22A	2
1883	PLPP5	2
1884	UBAP1	3
1885	ZNF544	2
1886	BCAT1	2
1887	RNASEH2B	2
1888	YEATS2	3
1889	FCGR2B	1
1890	BTG2	3
1891	COL18A1	2
1892	XIAP	2
1893	VPS36	2
1894	TNFAIP8	3
1895	ORAI2	2
1896	RBM17	2
1897	CDC16	2
1898	ENTPD4	2
1899	2022-03-06	2
1900	JMJD1C	3
1901	AC018926.2	2
1902	HEXIM1	3
1903	UPK3BL1	2
1904	PAF1	2
1905	MZT2A	3
1906	CSDE1	2
1907	CHCHD10	3
1908	TDP1	2
1909	ADA	1
1910	RAB21	2
1911	GTF2F2	2
1912	PIM2	2
1913	ANXA7	3
1914	FSTL1	2
1915	ARPC4	2
1916	MAU2	2
1917	NPIPB5	3
1918	TRA2A	3
1919	STK25	2
1920	ZNF644	2
1921	AC006460.2	2
1922	EPHA4	1
1923	SLC25A39	2
1924	HIST1H2BN	2
1925	RGS14	2
1926	COL4A1	2
1927	RBBP6	3
1928	SEC11A	2
1929	GPR155	3
1930	RNF10	2
1931	BORCS5	2
1932	PHF20L1	2
1933	MIR4435-2HG	3
1934	LINC01871	1
1935	TIMMDC1	2
1936	KMT5C	2
1937	STYXL1	2
1938	EPHX2	2
1939	GALNT10	1
1940	TALDO1	2
1941	DLG1	2
1942	DRAP1	2
1943	S100PBP	2
1944	DDX54	2
1945	SFSWAP	2
1946	USP20	3
1947	GTPBP6	2
1948	FAM174B	2
1949	ADARB1	3
1950	LTB	3
1951	CTSZ	2
1952	PEG10	1
1953	UQCR10	2
1954	NUP210	2
1955	LINC00265	3
1956	CBX3	3
1957	UGT8	2
1958	ATXN7	3
1959	GRASP	1
1960	NKTR	3
1961	SAMD12	3
1962	DDX27	3
1963	ARRDC2	1
1964	ANXA2R	1
1965	CCDC47	2
1966	BLMH	2
1967	JADE2	2
1968	IFIT3	1
1969	MYO5A	3
1970	MXRA7	1
1971	UPF1	2
1972	CFAP57	2
1973	ZNF528-AS1	1
1974	TM7SF2	2
1975	TYK2	2
1976	MRPL39	2
1977	CD53	1
1978	GGNBP2	2
1979	BAZ1A	3
1980	SIRPB1	2
1981	AL606807.1	2
1982	ICE1	2
1983	RAB3B	1
1984	ARRB1	1
1985	MCC	2
1986	YWHAZ	3
1987	ATP5IF1	2
1988	CCR5	3
1989	PLK3	3
1990	ANKLE2	2
1991	TAF15	2
1992	SESTD1	2
1993	PTBP1	2
1994	MLEC	2
1995	ALDH5A1	2
1996	MIR9-3HG	2
1997	IBSP	2
1998	PLCG1	3
1999	INTS10	2
2000	NFATC2IP	2
2001	CMIP	2
2002	SUPT16H	2
2003	RPAP2	2
2004	DHRS7	1
2005	ZFC3H1	2
2006	UBN1	2
2007	TFPT	2
2008	DNAJB2	2
2009	GNA12	2
2010	CBX4	1
2011	TMEM181	1
2012	PHF3	2
2013	EVI5	2
2014	SUPT20H	3
2015	NRP1	2
2016	SELENON	2
2017	PARD6G	2
2018	AMBRA1	2
2019	SH3BGRL2	2
2020	TCAF2	2
2021	IGLC3	3
2022	SLC34A2	2
2023	PLCG2	1
2024	NR5A2	2
2025	KIF7	2
2026	MPG	2
2027	KCNJ2	2
2028	TNRC6C-AS1	2
2029	RAB27B	1
2030	LMF2	2
2031	AL662844.4	3
2032	PATL2	1
2033	COA1	2
2034	PRIM1	2
2035	FNDC3A	2
2036	ATM	1
2037	ACBD3	2
2038	ENOSF1	2
2039	ACBD4	2
2040	DENR	2
2041	CD2BP2	2
2042	ZNF106	2
2043	TPM3	2
2044	COPZ1	2
2045	FASTK	2
2046	CUL5	2
2047	GDI2	2
2048	NONO	2
2049	MCL1	3
2050	FRY	1
2051	MTR	2
2052	CRABP1	2
2053	TNRC6B	3
2054	FBXO42	2
2055	PHKA2	2
2056	RBCK1	2
2057	ZBTB40	3
2058	PDXK	3
2059	YBX1	2
2060	CCRL2	2
2061	SHROOM3	2
2062	VMP1	3
2063	SNX6	2
2064	KCMF1	2
2065	NGRN	2
2066	MDH2	2
2067	TNIP2	2
2068	VEGFB	2
2069	DENND1C	2
2070	NME8	1
2071	ZNF595	1
2072	PRKY	3
2073	UQCRB	1
2074	SLC39A10	1
2075	SLC35F2	2
2076	NCAM1	1
2077	PMM1	2
2078	IWS1	2
2079	RNPEPL1	2
2080	ATG2A	2
2081	LINC00239	3
2082	LSM2	2
2083	TRIM28	2
2084	HSBP1L1	1
2085	SRPRA	2
2086	ARL6IP1	3
2087	NASP	3
2088	CHMP7	2
2089	CCDC130	2
2090	DCAF6	3
2091	NCL	2
2092	TIMM8B	2
2093	SRSF6	2
2094	MRPS7	2
2095	ZNF407	3
2096	TXNDC17	2
2097	CLIC5	3
2098	DDX58	3
2099	ATP2A2	2
2100	KATNBL1	2
2101	NBAS	2
2102	GHRH	2
2103	TNFSF12	2
2104	TGFBR1	1
2105	APMAP	1
2106	MARCKS	3
2107	NDFIP1	2
2108	RGS9	1
2109	BMF	2
2110	GMPS	2
2111	NUP50	2
2112	MORF4L1	2
2113	TBC1D9B	2
2114	E2F3	3
2115	F5	2
2116	GSDMD	2
2117	RPS13	1
2118	ATP13A1	2
2119	LY96	3
2120	MACF1	2
2121	RAF1	2
2122	CD4	3
2123	CREB1	3
2124	CEBPZ	3
2125	GCFC2	2
2126	MPP7	1
2127	RIF1	3
2128	GPBP1	3
2129	EIF4G1	2
2130	SNRPN	2
2131	WDSUB1	2
2132	CCT4	2
2133	PKN2	2
2134	PRRX2	2
2135	LSR	3
2136	MSH6	2
2137	ELK4	2
2138	RCAN2	1
2139	SPPL2B	2
2140	PITPNB	2
2141	OIP5-AS1	2
2142	OFD1	2
2143	PPM1M	2
2144	SSRP1	2
2145	RAB11FIP1	2
2146	SHISA5	2
2147	TRMT1	2
2148	COX7C	3
2149	GPHN	2
2150	NIPBL	2
2151	PDE7A	3
2152	GBP2	2
2153	ELOF1	1
2154	KLHL25	3
2155	TYW1	2
2156	MAD2L1	3
2157	WDR33	2
2158	PTPN9	3
2159	GIMAP2	3
2160	ATAD2B	2
2161	ATP6V0D1	1
2162	GPR174	3
2163	LETM1	2
2164	FCHSD2	3
2165	ACTR1B	2
2166	MYC	3
2167	ARHGAP15	3
2168	KLRK1	1
2169	CXXC1	2
2170	MDM2	2
2171	TRIB1	2
2172	AFG3L2	2
2173	HHEX	1
2174	AL137003.2	2
2175	EP300	2
2176	CTBP1	2
2177	CSNK1A1	2
2178	SND1	2
2179	TACC1	2
2180	PIAS2	1
2181	TM9SF2	2
2182	USP11	2
2183	SLC25A46	2
2184	SNX1	2
2185	CCDC144A	2
2186	STK26	1
2187	ATP1B3	3
2188	TRPC4AP	2
2189	PRKX	1
2190	RANBP1	2
2191	IL7	1
2192	GNG10	2
2193	AL355304.1	3
2194	SNHG29	2
2195	SMPDL3A	2
2196	E2F4	2
2197	N4BP3	1
2198	CDC42EP3	1
2199	DNAJC15	2
2200	CSNK2A1	2
2201	NINJ2	3
2202	BUB1B	2
2203	ZMYND11	2
2204	CCT8	2
2205	TKT	2
2206	CENPT	2
2207	ABCA2	2
2208	TPSB2	1
2209	MIIP	2
2210	DIP2A	1
2211	UBAP2L	2
2212	NCAPD3	2
2213	CERK	2
2214	AL590550.1	1
2215	DLK1	2
2216	REC8	2
2217	PBXIP1	3
2218	CD320	1
2219	MAML2	3
2220	TCERG1	3
2221	EDRF1	2
2222	CENPK	2
2223	ITPR1	2
2224	PSMB8	2
2225	SMARCC2	2
2226	B4GALT1	1
2227	H6PD	2
2228	GCNT1	2
2229	CRBN	1
2230	PEX26	2
2231	DGKD	1
2232	ROGDI	2
2233	SLPI	1
2234	TRMO	3
2235	PABPC1L	2
2236	KLRC3	1
2237	CKLF	3
2238	ASPM	3
2239	TAX1BP1	2
2240	CLTC	2
2241	ZBTB16	1
2242	GFI1	2
2243	TAB2	3
2244	HNRNPH1	3
2245	SSBP4	1
2246	TCOF1	2
2247	DENND6B	2
2248	USF1	2
2249	ZDHHC7	2
2250	MON2	2
2251	FAM78A	2
2252	NPDC1	2
2253	STK4	3
2254	HLA-DPB1	1
2255	DEF6	3
2256	ATXN2	2
2257	CCND2	2
2258	CLPTM1L	2
2259	GAPVD1	2
2260	UBTF	2
2261	RPL7L1	2
2262	PARP12	2
2263	VAV3	1
2264	LEMD2	2
2265	EXOC7	2
2266	ETV6	2
2267	LGR6	1
2268	NPW	2
2269	TPCN2	2
2270	SNX13	2
2271	RGPD2	3
2272	RSPRY1	2
2273	FGFR1OP	2
2274	TRAPPC2B	3
2275	ZC3H18	2
2276	MYO1B	2
2277	RAB11FIP5	1
2278	INTS3	2
2279	RFNG	2
2280	RTN4	1
2281	SYCP2	2
2282	DR1	2
2283	PRDM8	2
2284	RASGEF1B	3
2285	MRPL36	2
2286	ADD3	1
2287	SLC12A7	1
2288	BTAF1	2
2289	PRKAR1B	2
2290	PRKCZ	2
2291	COX6B2	2
2292	FOSL1	1
2293	NUDT7	2
2294	IAH1	2
2295	TXK	1
2296	OTUD6B-AS1	1
2297	LRCH4	2
2298	DDX11	2
2299	GOPC	2
2300	AL499604.1	3
2301	JMJD6	1
2302	MLLT1	2
2303	EIF4G3	2
2304	THUMPD2	2
2305	RNF145	2
2306	COG2	2
2307	SAP25	2
2308	STK10	2
2309	FAM193A	2
2310	DISC1	2
2311	DDOST	2
2312	PMEPA1	3
2313	NFIL3	1
2314	RLF	2
2315	DNAJC10	2
2316	EWSR1	3
2317	PLIN3	2
2318	RHBDD2	2
2319	ZBTB8OS	2
2320	CYFIP2	2
2321	TBKBP1	1
2322	PRPF40A	2
2323	SPSB2	2
2324	ENPP5	1
2325	CCNH	1
2326	CASC3	2
2327	DARS	3
2328	SMAP1	3
2329	SUB1	1
2330	PPP2R5A	2
2331	FABP6	1
2332	CDKN1A	1
2333	CAMKK2	2
2334	TMEM87B	3
2335	IFI27L2	2
2336	IRAK4	2
2337	IL5RA	1
2338	FADS1	1
2339	MRPL4	2
2340	ATP5MG	3
2341	ZNF267	3
2342	ITPRID2	2
2343	SLC35A2	2
2344	LINC01578	2
2345	CLN5	2
2346	TNIP1	2
2347	L1CAM	2
2348	TPCN1	2
2349	BUB1	2
2350	GTSF1	1
2351	MAP3K14	2
2352	TBPL1	1
2353	TMEM71	1
2354	PIEZO1	3
2355	TTC19	2
2356	PCNX1	3
2357	UVSSA	2
2358	AUH	2
2359	GPR107	2
2360	RFWD3	2
2361	CD2AP	2
2362	ZBTB20	3
2363	CD47	1
2364	UBE2I	2
2365	DCBLD1	1
2366	TFDP2	1
2367	XRN1	3
2368	STARD7	2
2369	AL035530.2	3
2370	XRN2	2
2371	UTY	2
2372	GIPC1	2
2373	KLHDC7B	2
2374	C1orf56	1
2375	RXRB	2
2376	ZC3H7B	2
2377	ZNRF2	2
2378	PSMB10	2
2379	UXT	1
2380	SERPINB1	2
2381	VPS25	2
2382	FXYD1	1
2383	USP9X	2
2384	HMGN3	1
2385	UBE2V1	2
2386	COMT	2
2387	ACAA2	1
2388	GYPC	3
2389	ACAD11	2
2390	SUDS3	2
2391	DICER1	2
2392	ATP2B1	1
2393	SNRPD3	3
2394	RPL41	1
2395	C3AR1	1
2396	AP2M1	2
2397	TNFRSF25	2
2398	PRCC	2
2399	RBM6	2
2400	HAUS6	2
2401	BUB3	2
2402	EIF1AX	1
2403	HPSE	2
2404	MCM6	2
2405	SNHG6	1
2406	MED15	2
2407	THAP7	2
2408	MT1E	3
2409	ACCS	2
2410	RNF216	2
2411	WASHC2C	2
2412	PRDM5	2
2413	HNRNPR	2
2414	PFKL	2
2415	MBTPS1	2
2416	USP37	2
2417	ARFIP1	2
2418	MAP2K6	3
2419	AGRN	2
2420	METRN	2
2421	ORAI1	1
2422	TTC9	3
2423	LDLRAP1	3
2424	REPIN1	2
2425	GLYR1	2
2426	GRIPAP1	2
2427	CCR9	2
2428	PARG	2
2429	RNF135	2
2430	MYO18A	2
2431	POLR1A	2
2432	SIAH2	2
2433	RPS8	1
2434	TTC1	2
2435	GABARAPL2	3
2436	TP73	2
2437	ATF7IP2	3
2438	PLEKHO1	2
2439	IP6K2	2
2440	TRMT11	2
2441	LAT2	1
2442	TAF1D	3
2443	MAPK12	2
2444	TMEM187	2
2445	PI4KA	2
2446	ARIH1	2
2447	OCIAD1	2
2448	NDUFB1	3
2449	HPCAL1	2
2450	EFCAB14	2
2451	OTUD4	2
2452	TIA1	2
2453	FUS	2
2454	DDX5	2
2455	EDARADD	2
2456	RNF4	2
2457	KMT2E	2
2458	NENF	2
2459	POLR2B	2
2460	MYO1G	1
2461	HNRNPUL2	2
2462	FAM120AOS	3
2463	RAB3GAP2	2
2464	TASOR	2
2465	USP10	2
2466	NT5C	2
2467	TMEM258	2
2468	OTUD1	2
2469	FIP1L1	2
2470	COMMD3	2
2471	CD160	1
2472	RPIA	2
2473	SRCAP	2
2474	JAZF1	1
2475	DCAF8	2
2476	TIMP1	1
2477	SPIDR	2
2478	CKS2	1
2479	WWC3	2
2480	SLC3A2	2
2481	S100A1	1
2482	CD226	1
2483	ERF	2
2484	FAM111A	2
2485	FAM3A	2
2486	STIM1	2
2487	RBMX	3
2488	FGL2	1
2489	GCC2	2
2490	CNTLN	2
2491	GRK3	2
2492	ZNF638	2
2493	PHACTR4	2
2494	EDC4	2
2495	XXYLT1-AS2	2
2496	AZGP1	1
2497	TAF1	2
2498	CD81	2
2499	WDR82	2
2500	AGFG2	2
2501	YPEL1	1
2502	NFE2L3	3
2503	CARMIL1	3
2504	PCBP2	2
2505	CASP10	1
2506	NUDT2	2
2507	TATDN2	2
2508	CEP350	2
2509	DNAJC16	2
2510	FOXA1	1
2511	RIMKLB	2
2512	PHF1	2
2513	AC084262.1	2
2514	UQCR11	3
2515	IMMT	3

### Sheet: CD4.monocle.heatmap.genes
No.	Genes	Clusters
1	TNFRSF18	1
2	TNFRSF4	1
3	ZFP36L2	2
4	RPL31	3
5	CXCR4	2
6	CTLA4	1
7	TIGIT	1
8	CXCL13	4
9	IL7R	2
10	GZMA	2
11	RPS20	3
12	ANXA1	3
13	RPLP2	3
14	HBB	1
15	RPL27A	3
16	KLRB1	2
17	BATF	1
18	HBA2	1
19	IL32	1
20	CCL5	2
21	CCL4	2
22	RPL13A	3
23	FOS	2
24	GZMK	2
25	RPL21	3
26	RTKN2	4
27	IL2RA	1
28	LAIR2	1
29	FOXP3	1
30	RPL23A	3
31	HBA1	1
32	SAT1	1
33	MT-CO3	2
34	RPS2	2
35	RPL7	3
36	TTN	4
37	STAM	4
38	CARD16	1
39	TBC1D4	4
40	JUN	2
41	LINC01943	1
42	RPS26	4
43	LTB	1
44	GLRX	1
45	ARID5B	1
46	IKZF2	1
47	UGP2	1
48	DUSP1	2
49	HOPX	2
50	PMAIP1	1
51	CTSC	1
52	ICA1	1
53	CORO1B	1
54	CD69	2
55	HLA-DRB1	1
56	CD52	2
57	DNPH1	1
58	TNFRSF9	1
59	CD27	1
60	RPS27	3
61	LAYN	1
62	ID2	2
63	FANK1	1
64	CEBPD	2
65	GAPDH	1
66	S100A4	1
67	BIRC3	1
68	TXNIP	2
69	RPL38	3
70	DUSP4	1
71	RPS14	3
72	TC2N	2
73	RPS29	3
74	AC114760.2	2
75	MT-CYB	2
76	PTGER4	2
77	MT-ND2	2
78	ZFP36	2
79	HPGD	4
80	GIMAP7	3
81	FKBP11	2
82	HLA-DQA1	1
83	TNFRSF1B	1
84	GNLY	2
85	MAGEH1	1
86	LYAR	2
87	RPS12	3
88	ICOS	1
89	VIM	2
90	RPL37A	3
91	RPS25	3
92	TMSB10	4
93	AREG	3
94	TRGC2	2
95	CD7	1
96	LINC01871	2
97	MIR4435-2HG	1
98	GBP5	1
99	RPLP1	3
100	CD40LG	2
101	CTSW	2
102	MGAT4A	3
103	MYBL1	2
104	PLAC8	3
105	CD74	1
106	RPS3	3
107	NAMPT	1
108	SLPI	2
109	TRBC2	1
110	DHRS3	2
111	ARPC1B	1
112	OAZ1	1
113	PHTF2	1
114	CCDC141	4
115	AUTS2	2
116	PARK7	1
117	HLA-DPA1	1
118	ATP5F1E	4
119	CCR4	4
120	GEM	1
121	HACD1	1
122	ZC2HC1A	1
123	PKM	1
124	F5	1
125	RGS2	2
126	MYL6	1
127	STOM	2
128	GIMAP4	2
129	JUNB	2
130	CGA	1
131	CD8A	2
132	RPL34	3
133	ITGA1	2
134	CREM	1
135	GIMAP1	2
136	CD8B	2
137	ACTG1	1
138	PMCH	1
139	USP15	4
140	RGS1	1
141	BTG1	2
142	RPS18	3
143	CD177	1
144	RPS27A	3
145	GK	1
146	CAPG	2
147	GBP2	1
148	XBP1	2
149	RPS16	3
150	ACP5	1
151	TOX2	1
152	SELL	4
153	MATK	2
154	DUSP2	2
155	PELI1	1
156	CYTOR	1
157	LINC02195	1
158	PTGER2	2
159	IFNGR1	2
160	PARP8	2
161	SIRPG	1
162	GADD45A	1
163	LINC02694	1
164	HLA-DRA	4
165	IKZF4	1
166	FOSB	2
167	IGHA1	2
168	TSHZ2	4
169	SYTL2	2
170	TYMP	1
171	PTPRC	4
172	CCNG2	1
173	SAMSN1	1
174	SCML4	2
175	ANKRD28	2
176	HBD	1
177	VAV3	1
178	UBC	1
179	RPL13	3
180	ENTPD1	1
181	PPP1R14B	2
182	RPL39	3
183	CLEC2B	2
184	RNASEK	1
185	PDCD4	2
186	CLIC3	2
187	CITED2	2
188	CUL9	1
189	MT-ND1	2
190	ALOX5AP	2
191	ITM2B	2
192	MT-CO1	2
193	NKG7	2
194	ISG20	1
195	PTTG1	1
196	LYST	1
197	DUSP16	1
198	TFRC	1
199	MT-ATP6	2
200	ERN1	2
201	TSC22D3	2
202	S100A11	2
203	PHACTR2	1
204	ISG15	1
205	B2M	1
206	SUMO2	1
207	STK17A	2
208	GZMM	2
209	RPLP0	3
210	DDIT4	2
211	TMSB4X	2
212	SPRY1	2
213	TOMM7	3
214	TGFBR2	2
215	IL1R2	1
216	MT-ND4	2
217	SOD1	1
218	UCP2	1
219	NFKBIA	2
220	C17orf49	1
221	YWHAB	1
222	RBMS1	2
223	CALM3	1
224	PRDM1	1
225	MAST4	1
226	TIAM1	1
227	KLRG1	2
228	AC133644.2	1
229	ZC3H7A	1
230	HLA-DMA	1
231	NDUFA4	1
232	RPL10	3
233	GIMAP5	3
234	AC017002.3	1
235	BHLHE40	2
236	GPR171	2
237	ENO1	1
238	TMEM71	2
239	RAB8B	4
240	PPM1G	1
241	TMIGD2	3
242	SAMD3	2
243	MYADM	2
244	THADA	1
245	IL21	4
246	ARL6IP5	1
247	HLA-DPB1	1
248	CD79B	1
249	LINC00623	2
250	LINC01578	1
251	CFLAR	1
252	NCF1	2
253	RGCC	2
254	BACH1	1
255	IFITM2	2
256	IL6ST	4
257	COX8A	1
258	EPSTI1	1
259	RPL9	3
260	LIMA1	4
261	H3F3A	1
262	AC020916.1	2
263	C9orf16	1
264	ARHGDIB	1
265	RPL3	3
266	KLF6	2
267	BEX3	1
268	SNHG29	4
269	NACA	4
270	HAPLN3	1
271	ETV7	1
272	ID3	1
273	FAS	1
274	MALAT1	2
275	IL1R1	1
276	VMP1	1
277	CD99	2
278	GPR183	3
279	TRAT1	3
280	IGFLR1	1
281	ZNRF1	1
282	RHOH	1
283	FCRL3	4
284	SOX4	1
285	RPS3A	3
286	TUBA4A	2
287	C16orf54	2
288	HLA-DQB1	1
289	THEMIS	3
290	PRDX1	1
291	SEC14L1	1
292	NDUFA13	1
293	ABCB1	2
294	CTTNBP2NL	1
295	MT-CO2	2
296	TRAV	4
297	LGALS1	1
298	SAMHD1	4
299	RPL10A	3
300	ZNF292	1
301	BTG3	1
302	GZMB	2
303	VAMP2	2
304	LAPTM4B	1
305	SH3BGRL	4
306	RPL35	3
307	LINC01138	2
308	RPS5	3
309	SNTA1	2
310	TCF7	3
311	ADRB2	2
312	SMAP2	1
313	CCR8	1
314	LYZ	2
315	MAF	1
316	LINC01281	4
317	NDUFV2	1
318	MRPS6	1
319	ATOX1	1
320	ARPC3	1
321	SRP14	1
322	RPL36A	3
323	CD300A	2
324	ATP5MC2	4
325	PRDX2	1
326	CPNE7	2
327	ANK3	3
328	AC232271.3	4
329	HCST	2
330	AC245297.3	2
331	PSMA5	1
332	PERP	2
333	ZC3H12D	1
334	PHLDA1	1
335	EBI3	1
336	DYNLL1	4
337	NME2	4
338	PSMB8	1
339	MYC	3
340	CHN1	4
341	CEBPB	2
342	LTC4S	2
343	CCND2	1
344	GIMAP2	2
345	CCND3	2
346	GPR65	2
347	S100A10	2
348	TLK1	1
349	PPIA	4
350	MT2A	1
351	HSPA8	1
352	JCHAIN	2
353	NOP53	3
354	XCL1	2
355	IL2	2
356	KLRC1	2
357	IFNG	2
358	PLCB1	2
359	SUB1	1
360	P2RY10	1
361	RASGEF1B	2
362	TSEN54	2
363	LINC02099	1
364	FAM184A	4
365	PIM3	1
366	NPM1	4
367	CD55	3
368	RPS19	3
369	PAK2	1
370	TNFSF13B	2
371	PFN1	1
372	GLUL	2
373	NMB	4
374	RPL41	3
375	PDE4D	2
376	DPP4	2
377	TRAC	1
378	SCAND1	1
379	MT-ND3	2
380	DYNLT3	2
381	SMURF2	2
382	HTATIP2	1
383	SLC25A3	1
384	ATP5MG	4
385	JAML	2
386	NAB1	1
387	GABARAP	1
388	KLRK1	2
389	TRAF3	1
390	PSMB1	1
391	HERC5	1
392	GLCCI1	1
393	PIP4K2A	2
394	ATP5IF1	1
395	RNF213	1
396	MCL1	2
397	RAB11FIP1	1
398	CD3D	1
399	CD81	2
400	NSG1	3
401	NIBAN1	1
402	RBPJ	1
403	TNFAIP3	2
404	CCL4L2	2
405	ETS1	1
406	XCL2	2
407	METTL8	4
408	FKBP1A	1
409	PSMA6	1
410	LCN15	2
411	VDR	1
412	RPL35A	3
413	SERINC5	3
414	TXN	1
415	CDV3	1
416	IL2RB	1
417	STK17B	1
418	CLIC1	1
419	ZNF683	2
420	CLEC7A	1
421	TXNDC17	1
422	IL2RG	1
423	ANKRD10	1
424	TRGC1	2
425	GZMH	2
426	CLNK	1
427	PRPF4B	4
428	SNX9	1
429	MYL12A	2
430	RPL27	3
431	LMO4	2
432	SH3BGRL3	2
433	PAXX	2
434	MICOS10	1
435	EFHD2	1
436	INPP5F	1
437	CD6	2
438	NR4A2	3
439	WASHC3	1
440	PLAAT4	2
441	NCF4	1
442	AKAP7	3
443	C12orf57	4
444	SMAD7	2
445	TRGV	2
446	TOX	4
447	SVIP	2
448	SGPP2	4
449	ATP13A3	1
450	SMS	1
451	HINT1	4
452	PPP2R5C	2
453	PSMB6	1
454	OAS1	1
455	CPNE2	4
456	NDUFB1	4
457	EIF3K	4
458	LINC02273	3
459	IGLC1	4
460	AKIRIN2	1
461	SRGN	1
462	SF3B1	4
463	ACTB	1
464	RPL17	4
465	TRBC1	1
466	NINJ2	1
467	KLF2	3
468	PSMB3	1
469	HLA-DRB5	1
470	IFNAR2	1
471	AC012368.1	1
472	PABPC1	3
473	ACSL4	1
474	USP12	1
475	MICAL2	1
476	FTH1	2
477	2022-03-03	1
478	NDUFC1	1
479	COL9A2	1
480	F2R	2
481	NEAT1	1
482	ID1	2
483	MALT1	1
484	ERI1	1
485	AL391834.1	2
486	SEC11A	1
487	LMCD1	1
488	MAP1LC3A	1
489	TANK	1
490	ADAT2	1
491	HLA-A	1
492	CD79A	1
493	TBC1D8	1
494	RUNX2	2
495	SLAMF1	1
496	NDUFB8	1
497	AL121944.1	3
498	CADM1	1
499	GADD45B	2
500	DBI	4
501	UBE2V1	4
502	IER2	2
503	SEC11C	1
504	SESN3	4
505	SON	4
506	DCP2	4
507	SLFN5	4
508	PPP1R3F	1
509	ACSL6	3
510	PSMA2	1
511	MIR181A1HG	4
512	EPHA1	2
513	RPL32	3
514	NDFIP2	1
515	LTA	1
516	NSD3	1
517	ZNRF2	1
518	ATP5MC3	1
519	IFI16	4
520	DUSP6	2
521	MIIP	1
522	ZBTB38	1
523	RPS17	3
524	CYP7B1	1
525	SLA	1
526	RPS27L	1
527	PSME2	1
528	TPP1	1
529	RPL14	3
530	SLC9A9	4
531	COX5A	1
532	RBX1	1
533	HSPA1B	2
534	SEPTIN6	4
535	MIR3142HG	1
536	SFT2D1	1
537	HNRNPA2B1	4
538	IFI44L	2
539	DYNLRB1	1
540	NDUFA7	1
541	MT1E	4
542	TULP4	1
543	UQCR10	1
544	MRPL52	1
545	MGST2	1
546	RPS15A	3
547	HBG1	1
548	TRBV	4
549	CASP1	1
550	STAT3	1
551	STX11	1
552	ATP1A1	2
553	AHSP	1
554	AC004687.1	2
555	NUCB2	3
556	DNAJC15	1
557	SYNE2	1
558	EVL	2
559	PET100	1
560	DDHD1	1
561	GTF3C6	1
562	PTPRJ	1
563	AHR	4
564	SORBS3	2
565	CD4	1
566	SKAP1	1
567	CCL3	2
568	IL17A	2
569	MID1IP1	2
570	PRMT2	3
571	RPSA	3
572	SH2D2A	1
573	BCL2L11	1
574	PNRC1	2
575	CD70	1
576	TOB1	2
577	IZUMO4	1
578	CNST	1
579	NAP1L4	4
580	MAFF	2
581	CPM	4
582	COX17	1
583	C16orf87	1
584	TPR	4
585	SLF1	2
586	IRF4	1
587	SERPINB6	3
588	ITM2C	2
589	SQSTM1	1
590	CSGALNACT1	1
591	AC008105.3	1
592	CD28	1
593	APBA2	3
594	TPM3	1
595	EEF1G	4
596	RAB33A	1
597	CDC42EP3	2
598	SMC4	1
599	EMB	2
600	YWHAE	1
601	DDX24	1
602	HLA-DQA2	1
603	MCUB	3
604	SUN2	2
605	BCL2	1
606	PLEKHO1	2
607	TPI1	1
608	RPL18A	3
609	GNG5	1
610	MDH1	4
611	TMEM204	2
612	PHPT1	1
613	LY75	1
614	CEP55	1
615	PLXND1	2
616	GCLM	2
617	PTGIR	1
618	PGLYRP2	2
619	HSP90AB1	1
620	PKIA	1
621	TOMM6	4
622	RAB9A	1
623	RPL4	3
624	RUNX3	2
625	CDC14A	2
626	TNF	2
627	WNK1	1
628	NME1	1
629	HERPUD1	1
630	UBL5	1
631	VAMP5	1
632	UBE2S	2
633	LINC01619	1
634	ATP5MF	1
635	INPP1	1
636	SPART	3
637	GSTP1	2
638	EIF3H	4
639	GBP4	1
640	EDF1	1
641	PHLDA2	1
642	AFTPH	1
643	XXYLT1-AS2	1
644	NCOA3	1
645	PARD6G	1
646	ARHGEF12	1
647	RPS21	3
648	SOCS1	2
649	BTG2	2
650	HCLS1	4
651	IFI27	2
652	TAGAP	2
653	TRADD	2
654	CLN5	1
655	LDLRAD4	2
656	AC108066.2	1
657	SLC5A3	1
658	ZBTB32	1
659	RPS11	3
660	NINJ1	1
661	PTGDR	2
662	BCL3	1
663	PLCL1	4
664	POMP	1
665	PMEPA1	2
666	ANTKMT	1
667	CIAO2B	1
668	SOD2	4
669	NDUFB5	4
670	MSL3	4
671	SOCS3	1
672	TNFRSF13B	1
673	YPEL5	3
674	AC084018.2	1
675	REL	1
676	TNFRSF14	1
677	GOLGA8B	1
678	TNIP2	1
679	CLIC5	2
680	NME4	2
681	C4orf48	1
682	HIVEP1	1
683	CHD7	3
684	ELOB	1
685	RPL28	3
686	TPRG1	2
687	TLE1	2
688	EPHX2	1
689	APOBEC3G	2
690	IGKC	4
691	RPL37	3
692	RASGRP2	3
693	ITGA4	1
694	NFKBIZ	1
695	PIM2	1
696	MYO1F	2
697	CRADD	1
698	HELLS	1
699	PLEKHG3	2
700	BASP1	1
701	KNL1	4
702	SERPINE2	1
703	ADTRP	4
704	STAMBPL1	4
705	CD80	1
706	GMFG	1
707	GAB3	2
708	SVIL	3
709	LINC01089	1
710	TRIM69	1
711	MRPS31	4
712	NDUFC2	1
713	FKBP2	2
714	ZBED2	1
715	HSD17B11	3
716	IQGAP1	1
717	HLA-C	2
718	MRPS24	1
719	CTSL	2
720	CDK14	4
721	NOP10	1
722	HLA-B	2
723	BPIFB4	2
724	MAP3K1	4
725	NSF	1
726	UGCG	1
727	RPS8	3
728	JAK1	1
729	GIMAP8	3
730	PLK2	3
731	CYB561	2
732	WDR86-AS1	2
733	CFH	2
734	GPBP1	1
735	SPOCK2	1
736	IL10RB	1
737	CD63	2
738	LINC01727	4
739	ZG16B	1
740	ABI1	4
741	UBE2B	1
742	CTSZ	1
743	CTSH	2
744	GNG10	1
745	CD200	4
746	RBL2	3
747	IL18R1	1
748	RGS16	2
749	PATJ	3
750	IGFBP3	2
751	IL17F	4
752	SPATS2L	1
753	ADGRE5	2
754	ANP32A	4
755	PTP4A1	2
756	SYF2	4
757	UBXN11	2
758	BARD1	1
759	SGMS1	1
760	ASB2	1
761	GRK3	1
762	HIST1H2BN	1
763	IGFBP6	2
764	SERPINB9	1
765	JMJD6	2
766	CACYBP	1
767	NDUFS6	1
768	TLE5	4
769	IER5L	2
770	PAIP2	1
771	ZNF267	4
772	FCMR	4
773	PNP	3
774	CAMK1	1
775	GPSM3	2
776	COMMD3	1
777	TXK	3
778	ZNF652	2
779	ARL4A	2
780	LINC00963	1
781	NBL1	2
782	TRAF1	1
783	BST2	1
784	CD247	1
785	DPYSL2	1
786	IL18RAP	2
787	TUBB2A	2
788	CYLD	4
789	FAM53B	1
790	SYNGR2	1
791	TPM4	1
792	CHMP2A	1
793	AC090152.1	4
794	ITGB1	4
795	RPL24	4
796	RAC2	1
797	TGFB1	2
798	MGAT5	2
799	COX10-AS1	4
800	ATRX	4
801	AC108134.3	1
802	BCAS1	1
803	ZBTB16	2
804	TRIB1	1
805	RHOA	1
806	EZR	1
807	CSKMT	2
808	TNIP3	1
809	JPT1	1
810	G3BP2	1
811	DGKH	4
812	TRIM59	4
813	SNU13	4
814	STT3B	2
815	ARL4C	2
816	RNF145	1
817	SDC4	1
818	S1PR1	3
819	ABLIM1	3
820	TET2	1
821	ARHGEF6	4
822	MTHFD2	1
823	LPGAT1	2
824	NDUFA2	1
825	NPDC1	1
826	CXorf21	1
827	LINC01480	4
828	UQCRH	4
829	FXYD7	3
830	SRGAP3	4
831	NFAT5	1
832	CYTIP	1
833	SMARCE1	1
834	APLP2	1
835	DNAJB1	2
836	LIMS1	1
837	CHST12	2
838	HDAC7	1
839	H1FX	2
840	AOAH	2
841	CCDC32	1
842	CD48	3
843	GNAI2	1
844	TNFAIP8	3
845	HMGB2	2
846	KCNN4	1
847	RESF1	4
848	NELL2	3
849	FTL	4
850	RHBDF2	2
851	SHMT2	1
852	IL6R	4
853	POU2F2	1
854	PDE7A	2
855	ELOVL5	4
856	REXO2	1
857	RHOG	1
858	AP3M2	3
859	IL10	1
860	TRIB2	1
861	SLC35F2	1
862	NSUN6	4
863	TNIK	4
864	NDUFAB1	1
865	ACTR2	4
866	DGKA	4
867	PTPN22	4
868	SKA2	1
869	ASCC3	1
870	RACK1	4
871	CNN2	2
872	LITAF	2
873	TAFA2	1
874	FOXO1	1
875	EPC1	4
876	NXT1	2
877	NMRK1	2
878	EPHA1-AS1	2
879	ITGA5	2
880	AC027279.1	2
881	MIF	4
882	MXRA7	2
883	FABP5	4
884	SBF2	2
885	RHOC	1
886	AIM2	4
887	SNHG16	3
888	IL1RL1	1
889	FIS1	1
890	IFNG-AS1	2
891	SRSF2	2
892	MXD4	1
893	AKAP5	1
894	PBXIP1	1
895	EGR1	2
896	GSTO1	1
897	LEF1	4
898	UBE2N	1
899	HES1	1
900	EPHA4	3
901	RPL30	3
902	PLP2	2
903	CCDC50	1
904	IL13	1
905	IER3	2
906	SLAMF7	2
907	AC246785.3	2
908	GIMAP6	3
909	GFPT2	2
910	NLRP3	2
911	UBE2D2	1
912	ATP5F1C	1
913	SNX6	4
914	VEGFB	2
915	CD59	1
916	SF3B6	4
917	SLC16A1	1
918	RPS15	3
919	HBP1	4
920	DAPP1	4
921	VOPP1	1
922	ARL6IP1	1
923	GABARAPL2	1
924	LDHB	4
925	INTS6	2
926	AC007497.2	1
927	TRAK2	1
928	RBBP8	1
929	SNRPD2	3
930	C1orf162	3
931	SCGB1C2	2
932	PPP1R7	1
933	SLC12A6	1
934	GNAO1	2
935	ATP5MC1	1
936	IL7	1
937	ALDH3A2	1
938	MX1	4
939	PTPN4	2
940	NOP58	1
941	TP53INP1	4
942	MRC1	1
943	VMO1	2
944	IGBP1	4
945	SKIL	3
946	CKLF	2
947	SF1	3
948	SNRNP35	4
949	IFI6	1
950	DSE	2
951	CD82	1
952	PSMB2	1
953	MYL6B	1
954	EIF4E	1
955	PHF19	1
956	GLIPR1	2
957	TBX21	2
958	CCDC18-AS1	1
959	LFNG	1
960	NDUFB4	4
961	USP36	3
962	MCTP2	2
963	PSMD8	1
964	DUSP10	1
965	VCP	1
966	AKIP1	1
967	EEF1B2	3
968	TMOD2	2
969	H2AFZ	4
970	LINC02084	2
971	HNRNPA3	4
972	STX16	4
973	KDM5B	1
974	NECTIN3	2
975	ICAM3	1
976	KLF13	2
977	PSD	1
978	LINC00426	1
979	ZFP36L1	2
980	TMEM200A	2
981	MS4A1	2
982	TNFRSF8	1
983	CRLF2	1
984	FMN1	3
985	KIF20B	1
986	TSPAN5	1
987	MT-ND4L	1
988	RIOK3	4
989	CYBA	2
990	TMED2	2
991	DANCR	3
992	TUBA1B	2
993	CD84	4
994	TARSL2	2
995	VPS54	1
996	QPCT	2
997	SESN1	2
998	GNG4	4
999	TRG-AS1	2
1000	ANKS1B	1
1001	VPS13C	4
1002	PARP14	1
1003	HPRT1	1
1004	UBA52	3
1005	MPZL1	2
1006	LMAN1	1
1007	COX5B	1
1008	HADHB	1
1009	CHCHD2	1
1010	EIF3A	4
1011	PRDM2	1
1012	JUND	1
1013	KLRD1	2
1014	RPS10	3
1015	CBX3	4
1016	JAKMIP1	1
1017	MPP7	3
1018	CRIP1	2
1019	CD320	1
1020	LINC00892	2
1021	WDR86	2
1022	TMEM154	1
1023	MBNL1	4
1024	DDAH2	2
1025	DYRK2	3
1026	ZEB2	2
1027	LINC00685	2
1028	METTL27	1
1029	LAPTM5	2
1030	NR3C1	1
1031	LTK	2
1032	STAT5A	1
1033	PPA1	1
1034	GABPB1	1
1035	PCED1B-AS1	4
1036	IFI44	2
1037	CD226	2
1038	ACOT9	1
1039	TRIM44	3
1040	SEM1	1
1041	MYB	4
1042	SOS2	2
1043	HIC1	2
1044	ARRB2	2
1045	PITPNC1	2
1046	RFTN1	1
1047	IGFL2	4
1048	TM9SF2	1
1049	LINC00944	2
1050	CSK	1
1051	RASGRF2	2
1052	HBS1L	4
1053	FASLG	2
1054	ZNF276	2
1055	NUTF2	1
1056	UBXN1	4
1057	LAPTM4A	1
1058	SHISAL2A	2
1059	COPZ1	1
1060	EEF1A1	3
1061	RASGRP1	1
1062	VDAC1	4
1063	ADGRE1	1
1064	NECAP2	1
1065	NR3C2	3
1066	SPINT2	2
1067	UQCRB	4
1068	KLRC3	2
1069	PSMA1	1
1070	CHD3	1
1071	TXNL1	1
1072	AC013264.1	3
1073	PRF1	2
1074	IGLC2	4
1075	RPL19	3
1076	HLF	1
1077	PDIA6	1
1078	GPR18	3
1079	ETV3	3
1080	CASP8	4
1081	RYR1	1
1082	AGR2	2
1083	CD9	2
1084	NME3	1
1085	SMIM3	2
1086	AKT3	2
1087	CMC2	4
1088	IRF9	1
1089	ZNF331	4
1090	COX7B	1
1091	MAP2K3	1
1092	HADHA	1
1093	DYNC1I2	1
1094	UGT2A1	2
1095	LEPROTL1	2
1096	RANBP1	1
1097	CIAO2A	1
1098	CAPN12	2
1099	ITGB7	2
1100	IRAK3	4
1101	GYG1	2
1102	TTC14	2
1103	CMTM6	1
1104	VPS25	1
1105	AC006369.1	2
1106	RPS9	3
1107	FKBP5	2
1108	MAN1A2	1
1109	AC111182.1	2
1110	NUSAP1	4
1111	IL21R	1
1112	ZNF280C	1
1113	RPS23	3
1114	RPA3	4
1115	ARHGAP26	2
1116	SYT11	4
1117	CNIH1	1
1118	TOP1	1
1119	TGIF1	2
1120	LPIN2	2
1121	SLC25A5	4
1122	TRAPPC5	1
1123	CHMP5	4
1124	MYO5A	1
1125	P4HB	2
1126	RGS9	2
1127	TAB2	1
1128	FLOT1	2
1129	NDUFA6	1
1130	HSPA5	2
1131	LINC01588	1
1132	ATF3	2
1133	PGM2L1	4
1134	BRCA2	4
1135	PALM2-AKAP2	4
1136	GATA3	1
1137	TNIP1	1
1138	PGAM1	1
1139	MRPL51	1
1140	MRPL10	2
1141	CDC42	1
1142	ASXL1	1
1143	ZC3H12C	1
1144	AC103724.4	3
1145	CEP135	1
1146	CCDC112	3
1147	BFSP2	1
1148	CDK5RAP1	2
1149	MYCBP2	1
1150	NOSIP	3
1151	WNT1	2
1152	DNAJB9	2
1153	GSAP	2
1154	ST8SIA6	4
1155	MYO5C	1
1156	SARDH	1
1157	UHRF2	1
1158	ATP6V0A1	1
1159	INPP4A	2
1160	LINC02539	1
1161	THBS1	2
1162	SERF2	1
1163	GSTM3	3
1164	PDGFA	1
1165	ARL4D	3
1166	IL15	2
1167	BTF3	4
1168	Z93930.2	2
1169	DESI1	1
1170	EIF3D	4
1171	TMEM167A	4
1172	COX7A2	1
1173	HNRNPA0	2
1174	DGCR6L	2
1175	SLCO4A1	1
1176	KAT2B	1
1177	MRPS34	1
1178	FNDC3B	1
1179	IGHG4	4
1180	NDFIP1	1
1181	BCL9L	3
1182	CMPK1	2
1183	LINC00891	4
1184	ATP6V1F	1
1185	GRSF1	1
1186	PRDX5	1
1187	ZNF706	1
1188	ASH1L	4
1189	TIPARP	2
1190	LBR	4
1191	MZB1	1
1192	CCDC22	1
1193	ATP6V0B	1
1194	GCNT4	4
1195	SYDE2	3
1196	RORC	2
1197	MAP3K5	4
1198	TAP1	1
1199	TALDO1	1
1200	RHBDD2	1
1201	ISCU	1
1202	H2AFX	2
1203	COX6C	1
1204	PDE4A	1
1205	ARHGAP15	3
1206	NFIA	2
1207	TANC2	3
1208	CALR	1
1209	SUPT3H	3
1210	AP003774.2	1
1211	ADAM12	1
1212	NKILA	2
1213	HLA-F	1
1214	ATP5F1D	1
1215	GATA3-AS1	1
1216	LYSMD2	2
1217	CWC15	1
1218	MANF	2
1219	LINC02591	2
1220	KIF5C	2
1221	SERBP1	1
1222	SLC35D2	1
1223	IRS2	1
1224	FAM89B	1
1225	TMEM35B	1
1226	CSF1	1
1227	NSA2	4
1228	MCOLN2	2
1229	HNRNPH3	4
1230	CD47	2
1231	CH25H	4
1232	HSPA12A	4
1233	MORC3	1
1234	CCR7	3
1235	ZBTB1	1
1236	SAMD9	4
1237	HSPD1	4
1238	OXR1	3
1239	STIP1	1
1240	SKP1	1
1241	FAM110A	1
1242	KLRC2	2
1243	CCDC6	1
1244	GET3	1
1245	MRPL18	1
1246	UTS2	1
1247	AURKAIP1	1
1248	SMCHD1	4
1249	ADAM8	2
1250	AC104850.2	1
1251	NEDD9	1
1252	SDF4	1
1253	GRAP2	2
1254	STMN3	2
1255	CREBRF	4
1256	SNTB1	2
1257	UBASH3B	1
1258	NDUFA1	1
1259	DDX17	1
1260	IPCEF1	1
1261	PTP4A3	1
1262	PSMC4	1
1263	XRN2	4
1264	KIF21A	2
1265	IKBKE	1
1266	SLC16A10	4
1267	ITPR1	4
1268	PRR5L	2
1269	UBALD2	1
1270	CHCHD10	2
1271	NUDT5	1
1272	CHPT1	2
1273	GKAP1	3
1274	PJA2	4
1275	WDR83OS	1
1276	FRMD4B	1
1277	ELOVL6	2
1278	PYHIN1	4
1279	MEOX1	4
1280	KLHL2	1
1281	ASF1A	2
1282	ADAM19	2
1283	EIF6	1
1284	PSMD9	1
1285	RPS6	3
1286	GRB2	1
1287	RNF187	1
1288	ANAPC16	1
1289	CST7	2
1290	ANXA2R	3
1291	OIP5-AS1	4
1292	ASPM	4
1293	SNHG15	4
1294	ISG20L2	2
1295	DUT	2
1296	SYNGR1	2
1297	MARCKSL1	3
1298	DSTN	2
1299	KLF3	3
1300	GALNT6	2
1301	PVALB	4
1302	MAL	4
1303	DDX5	1
1304	AHNAK	2
1305	RPP21	4
1306	ITGA6	3
1307	CHST11	1
1308	LY96	4
1309	HSPE1	1
1310	ADAM23	3
1311	LTB4R	2
1312	SGPP1	1
1313	RNF144A	3
1314	EOMES	2
1315	ARID4B	1
1316	ARPC4	1
1317	CASP4	4
1318	ADA2	3
1319	NCK2	1
1320	GCA	1
1321	NFE2L3	1
1322	SPEF2	2
1323	EIF3J	1
1324	LAMTOR2	1
1325	ZDBF2	4
1326	UFD1	1
1327	LAT	1
1328	RNF125	3
1329	RNF19A	1
1330	CAMK4	3
1331	ANP32B	4
1332	CHD4	1
1333	ME1	3
1334	SLC4A10	2
1335	TAGLN2	1
1336	ARPP19	1
1337	RNF130	2
1338	EZH2	4
1339	IL12RB2	1
1340	ATP5PF	4
1341	COX16	4
1342	MAP2K6	3
1343	RASD1	2
1344	COMMD7	1
1345	GUK1	2
1346	COPE	1
1347	SLC2A3	3
1348	TRIM14	1
1349	BRK1	1
1350	GSTA1	2
1351	RNF207	1
1352	TRIM22	4
1353	TMED9	1
1354	ERH	1
1355	BTLA	4
1356	BNIP3L	1
1357	RCBTB1	1
1358	CCR6	1
1359	RBIS	4
1360	AL031280.1	3
1361	DOCK9	3
1362	MBD2	1
1363	HNRNPUL1	2
1364	PRRC2C	4
1365	COX6B1	1
1366	JMY	1
1367	CHKB	1
1368	FHL3	1
1369	CDKN2A	1
1370	SELENOW	1
1371	FHL1	2
1372	HELLPAR	1
1373	HSPA6	2
1374	CHURC1	4
1375	PLSCR3	4
1376	DOK2	1
1377	C19orf53	4
1378	CHST2	1
1379	NUGGC	2
1380	SIGIRR	2
1381	OTUD5	1
1382	USP25	2
1383	FGL2	1
1384	SH3BP5	2
1385	RORA	2
1386	TNRC6A	4
1387	ACSM4	2
1388	AC100861.1	1
1389	ADAM10	4
1390	MDH2	1
1391	PVT1	1
1392	MBP	3
1393	PSMC5	1
1394	CENPC	4
1395	ZSWIM4	2
1396	IGHG2	4
1397	AC108463.3	1
1398	TRAPPC2L	1
1399	CPA5	4
1400	TMEM203	2
1401	ATP5PD	4
1402	PLK3	2
1403	ANP32E	1
1404	PTPN11	1
1405	PPP4R2	4
1406	HAT1	1
1407	B3GAT2	2
1408	CBX5	1
1409	CLTA	1
1410	AC004130.2	4
1411	RILPL2	1
1412	GYPC	4
1413	TUT7	1
1414	STX3	2
1415	EIF4A1	1
1416	RPS28	3
1417	UBB	1
1418	SLFN12	1
1419	TMEM123	3
1420	SCAMP2	1
1421	DNAJC8	4
1422	RIMKLB	2
1423	NDUFA12	1
1424	IFI27L2	1
1425	SEC14L3	2
1426	ARF5	1
1427	ZNF638	4
1428	AGTRAP	1
1429	PIK3R3	1
1430	RBM38	1
1431	TENT5C	1
1432	AL121933.2	1
1433	RPL26	3
1434	PRKCB	2
1435	UXS1	1
1436	ITPA	1
1437	HOTAIRM1	1
1438	TMPO	1
1439	TMEM107	3
1440	APOL6	4
1441	FAM215B	2
1442	GALM	1
1443	CREB3L2	1
1444	SAYSD1	1
1445	TMCC3	2
1446	RAC1	1
1447	ZFAND2B	2
1448	AC004585.1	2
1449	MZT2B	2
1450	AC025164.1	1
1451	SH2D1A	1
1452	NFE2L2	1
1453	AL606807.1	1
1454	ZBTB7B	1
1455	CDKN2D	2
1456	USP48	1
1457	LINC002481	2
1458	SNTB2	2
1459	TMBIM4	1
1460	FANCL	1
1461	ZNF296	2
1462	LINC00649	4
1463	YPEL2	1
1464	MRPL33	1
1465	CST3	2
1466	ADIRF	2
1467	WDR74	4
1468	SQLE	1
1469	BPTF	4
1470	CALHM6	3
1471	TUBA1A	2
1472	DDX3X	4
1473	SMC5	4
1474	GPD1L	2
1475	TPMT	1
1476	GPR35	2
1477	TAX1BP1	1
1478	IGFBP7	2
1479	TPT1	3
1480	LRRC32	1
1481	HSPA1A	1
1482	FAM174C	1
1483	CCR2	2
1484	FAM184B	2
1485	MMP9	1
1486	RAP1B	2
1487	PFDN5	4
1488	AC136475.1	3
1489	RPS4X	3
1490	SAR1A	2
1491	GRK6	1
1492	IFITM1	4
1493	CASS4	2
1494	ARID4A	1
1495	VAMP8	1
1496	ZNF680	3
1497	ITGA6-AS1	4
1498	CYP2A13	2
1499	NEO1	2
1500	MAPKAPK3	1
1501	APOBEC3H	2
1502	GCNT1	1
1503	TRIP12	4
1504	DIRAS3	1
1505	CD44	2
1506	MPZL3	2
1507	RPS6KA3	2
1508	ARHGAP25	1
1509	RBKS	1
1510	PHF1	2
1511	LINC00402	3
1512	GNAS	2
1513	VGLL4	2
1514	MICOS13	1
1515	ANKRD36C	4
1516	RNF7	4
1517	DDX19B	1
1518	DOCK7	2
1519	BAX	1
1520	RPL11	3
1521	ZBTB10	3
1522	GRINA	1
1523	PRKCA	3
1524	XRN1	4
1525	AC253572.2	2
1526	SETD2	1
1527	STN1	1
1528	HNRNPU	1
1529	WWC2	2
1530	COQ8A	1
1531	MVB12B	2
1532	SMIM13	1
1533	SMC3	4
1534	LINC02446	3
1535	MRPL38	1
1536	FYB1	4
1537	AC243829.1	2
1538	RELB	1
1539	CXCL17	2
1540	IFIT2	3
1541	CUTA	1
1542	ZNF22	3
1543	CENPW	4
1544	C18orf32	1
1545	GLA	4
1546	RANBP9	1
1547	TMX1	1
1548	MORF4L1	1
1549	CRYBG2	2
1550	MRPL41	1
1551	PRKD3	2
1552	FGFR1OP2	4
1553	PDLIM2	2
1554	AC012464.2	1
1555	HNRNPA1	4
1556	AKIRIN1	2
1557	PPP1R12A	4
1558	EIF3I	1
1559	CLIP1	1
1560	FAM104A	1
1561	ECEL1	1
1562	DBNDD2	1
1563	ZSCAN18	2
1564	CHCHD1	1
1565	YPEL3	1
1566	TMEM43	2
1567	CENPE	4
1568	WNT10B	2
1569	C1orf21	2
1570	CIAO1	1
1571	SYNE1	2
1572	LRRC61	1
1573	EED	1
1574	PPDPF	2
1575	AP1S1	1
1576	TNFRSF25	2
1577	ACE	2
1578	TMBIM6	1
1579	PBX4	1
1580	ST6GALNAC4	1
1581	TXN2	1
1582	BFSP2-AS1	4
1583	GNG2	1
1584	SERTAD1	2
1585	EML2	1
1586	IFNGR2	4
1587	MLKL	4
1588	LYPLA1	1
1589	NUDT14	2
1590	SETX	4
1591	SLC41A2	1
1592	PLEKHG2	1
1593	CSF2RB	1
1594	OASL	2
1595	ZNF428	2
1596	DOCK10	1
1597	CCDC85B	2
1598	LDLRAP1	3
1599	RPL26L1	1
1600	ETFB	1
1601	RAB10	1
1602	RASAL3	2
1603	CLECL1	2
1604	UBE2E3	2
1605	MSI2	1
